# Structural Genetics of circulating variants affecting the SARS-CoV-2 Spike / human ACE2 complex

**DOI:** 10.1101/2020.09.09.289074

**Authors:** Francesco Ortuso, Daniele Mercatelli, Pietro Hiram Guzzi, Federico Manuel Giorgi

## Abstract

SARS-CoV-2 entry in human cells is mediated by the interaction between the viral Spike protein and the human ACE2 receptor. This mechanism evolved from the ancestor bat coronavirus and is currently one of the main targets for antiviral strategies. However, there currently exist several Spike protein variants in the SARS-CoV-2 population as the result of mutations, and it is unclear if these variants may exert a specific effect on the affinity with ACE2 which, in turn, is also characterized by multiple alleles in the human population. In the current study, the GBPM analysis, originally developed for highlighting host-guest interaction features, has been applied to define the key amino acids responsible for the Spike/ACE2 molecular recognition, using four different crystallographic structures. Then, we intersected these structural results with the current mutational status, based on more than 295,000 sequenced cases, in the SARS-CoV-2 population. We identified several Spike mutations interacting with ACE2 and mutated in at least 20 distinct patients: S477N, N439K, N501Y, Y453F, E484K, K417N, S477I and G476S. Among these, mutation N501Y in particular is one of the events characterizing SARS-CoV-2 lineage B.1.1.7, which has recently risen in frequency in Europe. We also identified five ACE2 rare variants that may affect interaction with Spike and susceptibility to infection: S19P, E37K, M82I, E329G and G352V.

**Significance Statement:** We developed a method to identify key amino acids responsible for the initial interaction between SARS-CoV-2 (the COVID-19 virus) and human cells, through the analysis of Spike/ACE2 complexes. We further identified which of these amino acids show variants in the viral and human populations. Our results will facilitate scientists and clinicians alike in identifying the possible role of present and future Spike and ACE2 sequence variants in cell entry and general susceptibility to infection.

## Supplementary File 1 for "Structural Genetics of circulating variants affecting the SARS-CoV-2 Spike / human ACE2 complex"

### Sheet: Sheet1
Mutation	Position	Abundance	Frequency	Log 10 abundance	GBPM Score
D614G	614	254426	0.860981	5.40556	0
A222V	222	58041	0.196412	4.76373	0
L18F	18	27664	0.0936154	4.44191	0
S477N	477	16547	0.0559953	4.21872	-18.61
H69	69	8904	0.0301313	3.94959	0
N439K	439	5587	0.0189065	3.74718	-11.81
N501Y	501	4921	0.0166527	3.69205	-63.3975
P681H	681	4675	0.0158203	3.66978	0
Y145	145	4483	0.0151705	3.65157	0
T716I	716	4293	0.0145276	3.63276	0
D1118H	1118	4200	0.0142129	3.62325	0
A570D	570	4198	0.0142061	3.62304	0
S982A	982	4196	0.0141993	3.62284	0
L5F	5	3688	0.0124802	3.56679	0
A262S	262	3070	0.0103889	3.48714	0
S98F	98	2539	0.00859201	3.40466	0
P272L	272	2202	0.0074516	3.34282	0
E583D	583	2051	0.00694061	3.31197	0
D1163Y	1163	1822	0.00616567	3.26055	0
G1167V	1167	1675	0.00566822	3.22401	0
M153T	153	1660	0.00561746	3.22011	0
R21I	21	1655	0.00560054	3.2188	0
D80Y	80	1426	0.0048256	3.15412	0
D936Y	936	1164	0.00393899	3.06595	0
H655Y	655	1090	0.00368858	3.03743	0
K1073N	1073	1017	0.00344154	3.00732	0
A688V	688	1008	0.00341109	3.00346	0
L176F	176	988	0.00334341	2.99476	0
L54F	54	938	0.00317421	2.9722	0
Y453F	453	917	0.00310314	2.96237	-0.8825
D215H	215	890	0.00301177	2.94939	0
T723I	723	873	0.00295424	2.94101	0
P1263L	1263	861	0.00291364	2.935	0
A626S	626	857	0.0029001	2.93298	0
Q677H	677	836	0.00282904	2.92221	0
D253G	253	779	0.00263615	2.89154	0
V1176F	1176	750	0.00253801	2.87506	0
S256L	256	733	0.00248048	2.8651	0
S255F	255	699	0.00236543	2.84448	0
G769V	769	601	0.00203379	2.77887	0
H49Y	49	569	0.0019255	2.75511	0
A701V	701	553	0.00187136	2.74273	0
V622F	622	551	0.00186459	2.74115	0
N164T	164	529	0.00179014	2.72346	0
S939F	939	515	0.00174277	2.71181	0
H146Y	146	510	0.00172585	2.70757	0
Q675H	675	467	0.00158033	2.66932	0
T95I	95	458	0.00154988	2.66087	0
A879S	879	444	0.0015025	2.64738	0
D839Y	839	439	0.00148558	2.64246	0
V143F	143	436	0.00147543	2.63949	0
Q23H	23	434	0.00146866	2.63749	0
A520S	520	433	0.00146528	2.63649	0
T29I	29	424	0.00143482	2.62737	0
D1084Y	1084	421	0.00142467	2.62428	0
G261V	261	407	0.00137729	2.60959	0
P25S	25	407	0.00137729	2.60959	0
S929T	929	407	0.00137729	2.60959	0
Q957L	957	406	0.00137391	2.60853	0
D574Y	574	403	0.00136376	2.60531	0
I210	210	397	0.00134345	2.59879	0
A1020S	1020	381	0.00128931	2.58092	0
C1253F	1253	381	0.00128931	2.58092	0
M153I	153	379	0.00128254	2.57864	0
A1078S	1078	378	0.00127916	2.57749	0
G1219C	1219	378	0.00127916	2.57749	0
V1068F	1068	365	0.00123517	2.56229	0
P26S	26	362	0.00122501	2.55871	0
E484K	484	352	0.00119117	2.54654	-5.4375
P26L	26	347	0.00117425	2.54033	0
V1228L	1228	339	0.00114718	2.5302	0
V772I	772	338	0.0011438	2.52892	0
Q613H	613	336	0.00113703	2.52634	0
V1122L	1122	334	0.00113026	2.52375	0
S12F	12	333	0.00112688	2.52244	0
L189F	189	332	0.00112349	2.52114	0
D138Y	138	331	0.00112011	2.51983	0
E780Q	780	314	0.00106258	2.49693	0
Q675R	675	301	0.00101859	2.47857	0
G1219V	1219	299	0.00101182	2.47567	0
A845S	845	293	0.000991516	2.46687	0
T859I	859	286	0.000967828	2.45637	0
M1229I	1229	280	0.000947524	2.44716	0
D80A	80	277	0.000937372	2.44248	0
A27S	27	274	0.00092722	2.43775	0
S698L	698	268	0.000906916	2.42813	0
G181V	181	267	0.000903532	2.42651	0
T572I	572	264	0.00089338	2.4216	0
K417N	417	260	0.000879844	2.41497	-13.925
V687L	687	259	0.00087646	2.4133	0
S254F	254	255	0.000862924	2.40654	0
D215G	215	249	0.00084262	2.3962	0
L822F	822	249	0.00084262	2.3962	0
T632N	632	245	0.000829084	2.38917	0
P812L	812	243	0.000822316	2.38561	0
R190M	190	237	0.000802011	2.37475	0
M1237I	1237	234	0.000791859	2.36922	0
C1250F	1250	228	0.000771555	2.35793	0
G1124V	1124	224	0.000758019	2.35025	0
D138H	138	217	0.000734331	2.33646	0
S640F	640	217	0.000734331	2.33646	0
H245Y	245	216	0.000730947	2.33445	0
F1052L	1052	211	0.000714027	2.32428	0
E654Q	654	211	0.000714027	2.32428	0
T22I	22	210	0.000710643	2.32222	0
T1117I	1117	208	0.000703875	2.31806	0
T20I	20	208	0.000703875	2.31806	0
T859N	859	206	0.000697107	2.31387	0
T478I	478	204	0.000690339	2.30963	0
M1237T	1237	202	0.000683571	2.30535	0
S1252F	1252	198	0.000670035	2.29667	0
T76I	76	196	0.000663267	2.29226	0
V1104L	1104	190	0.000642963	2.27875	0
V3G	3	190	0.000642963	2.27875	0
V213L	213	188	0.000636195	2.27416	0
S221L	221	188	0.000636195	2.27416	0
G75V	75	188	0.000636195	2.27416	0
I1225F	1225	185	0.000626043	2.26717	0
R214L	214	184	0.000622659	2.26482	0
C1235F	1235	184	0.000622659	2.26482	0
D198G	198	184	0.000622659	2.26482	0
A846V	846	182	0.000615891	2.26007	0
P1162R	1162	179	0.000605739	2.25285	0
T51I	51	178	0.000602355	2.25042	0
A829T	829	177	0.000598971	2.24797	0
I233V	233	176	0.000595587	2.24551	0
V382L	382	175	0.000592203	2.24304	0
A846S	846	174	0.000588819	2.24055	0
V308L	308	170	0.000575282	2.23045	0
S494P	494	164	0.000554978	2.21484	0
A771S	771	164	0.000554978	2.21484	0
E1195Q	1195	164	0.000554978	2.21484	0
V90F	90	162	0.00054821	2.20952	0
T732A	732	162	0.00054821	2.20952	0
K1191N	1191	161	0.000544826	2.20683	0
P1162S	1162	161	0.000544826	2.20683	0
A522S	522	161	0.000544826	2.20683	0
G1251V	1251	159	0.000538058	2.2014	0
R847K	847	159	0.000538058	2.2014	0
S477I	477	157	0.00053129	2.1959	-18.61
P330S	330	155	0.000524522	2.19033	0
P1069S	1069	155	0.000524522	2.19033	0
A706V	706	153	0.000517754	2.18469	0
A522V	522	153	0.000517754	2.18469	0
A67V	67	153	0.000517754	2.18469	0
Q218H	218	153	0.000517754	2.18469	0
G1223S	1223	149	0.000504218	2.17319	0
V367F	367	148	0.000500834	2.17026	0
T323I	323	144	0.000487298	2.15836	0
P1162L	1162	141	0.000477146	2.14922	0
T307I	307	138	0.000466994	2.13988	0
S673T	673	138	0.000466994	2.13988	0
G842V	842	138	0.000466994	2.13988	0
R102I	102	137	0.00046361	2.13672	0
M1229T	1229	134	0.000453458	2.1271	0
V6F	6	133	0.000450074	2.12385	0
G1085A	1085	132	0.00044669	2.12057	0
D215Y	215	131	0.000443306	2.11727	0
F157L	157	130	0.000439922	2.11394	0
S813I	813	130	0.000439922	2.11394	0
L216F	216	129	0.000436538	2.11059	0
A67S	67	128	0.000433154	2.10721	0
E583Q	583	127	0.00042977	2.1038	0
N1187Y	1187	127	0.00042977	2.1038	0
A1020V	1020	126	0.000426386	2.10037	0
E96D	96	126	0.000426386	2.10037	0
C1247F	1247	124	0.000419618	2.09342	0
F1121L	1121	124	0.000419618	2.09342	0
G181R	181	124	0.000419618	2.09342	0
W258L	258	121	0.000409466	2.08279	0
A1174V	1174	121	0.000409466	2.08279	0
M177I	177	119	0.000402698	2.07555	0
H69Y	69	118	0.000399314	2.07188	0
P812S	812	117	0.00039593	2.06819	0
A930V	930	117	0.00039593	2.06819	0
L242	242	114	0.000385778	2.0569	0
P384L	384	112	0.00037901	2.04922	0
A845V	845	111	0.000375626	2.04532	0
K558N	558	111	0.000375626	2.04532	0
S1147L	1147	111	0.000375626	2.04532	0
V1264L	1264	111	0.000375626	2.04532	0
P479S	479	110	0.000372242	2.04139	0
T778I	778	109	0.000368858	2.03743	0
Y28H	28	108	0.000365474	2.03342	0
A684V	684	106	0.000358706	2.02531	0
R21K	21	105	0.000355322	2.02119	0
L141	141	104	0.000351938	2.01703	0
A1087S	1087	104	0.000351938	2.01703	0
S940F	940	104	0.000351938	2.01703	0
W152L	152	103	0.000348554	2.01284	0
P681L	681	103	0.000348554	2.01284	0
Q1208H	1208	102	0.000345169	2.0086	0
D111N	111	102	0.000345169	2.0086	0
G639S	639	102	0.000345169	2.0086	0
I818V	818	101	0.000341785	2.00432	0
A647S	647	100	0.000338401	2	0
E1144Q	1144	99	0.000335017	1.99564	0
M731I	731	98	0.000331633	1.99123	0
L938F	938	98	0.000331633	1.99123	0
N679K	679	98	0.000331633	1.99123	0
D1260Y	1260	97	0.000328249	1.98677	0
T33I	33	97	0.000328249	1.98677	0
I197V	197	96	0.000324865	1.98227	0
I870V	870	96	0.000324865	1.98227	0
T678I	678	94	0.000318097	1.97313	0
T19K	19	94	0.000318097	1.97313	0
A626V	626	93	0.000314713	1.96848	0
S71P	71	91	0.000307945	1.95904	0
L242H	242	91	0.000307945	1.95904	0
E1202Q	1202	90	0.000304561	1.95424	0
T1027I	1027	90	0.000304561	1.95424	0
T299I	299	90	0.000304561	1.95424	0
R246I	246	89	0.000301177	1.94939	0
A27V	27	88	0.000297793	1.94448	0
V70F	70	87	0.000294409	1.93952	0
A871S	871	86	0.000291025	1.9345	0
S13I	13	86	0.000291025	1.9345	0
G261S	261	86	0.000291025	1.9345	0
S1252P	1252	85	0.000287641	1.92942	0
V1065L	1065	84	0.000284257	1.92428	0
S151I	151	83	0.000280873	1.91908	0
T676I	676	82	0.000277489	1.91381	0
L841R	841	82	0.000277489	1.91381	0
D1146H	1146	81	0.000274105	1.90849	0
L1063F	1063	80	0.000270721	1.90309	0
A892S	892	80	0.000270721	1.90309	0
L452R	452	80	0.000270721	1.90309	0
A27T	27	79	0.000267337	1.89763	0
D796Y	796	79	0.000267337	1.89763	0
A344S	344	79	0.000267337	1.89763	0
A942S	942	79	0.000267337	1.89763	0
H1101Y	1101	78	0.000263953	1.89209	0
T547I	547	78	0.000263953	1.89209	0
D936H	936	78	0.000263953	1.89209	0
E309Q	309	77	0.000260569	1.88649	0
D1118Y	1118	77	0.000260569	1.88649	0
E1207D	1207	77	0.000260569	1.88649	0
Q14H	14	76	0.000257185	1.88081	0
P631S	631	76	0.000257185	1.88081	0
A1078V	1078	76	0.000257185	1.88081	0
T549A	549	75	0.000253801	1.87506	0
P809S	809	74	0.000250417	1.86923	0
T73I	73	73	0.000247033	1.86332	0
E554D	554	73	0.000247033	1.86332	0
A1070S	1070	73	0.000247033	1.86332	0
C1243F	1243	72	0.000243649	1.85733	0
P1263T	1263	72	0.000243649	1.85733	0
A575S	575	71	0.000240265	1.85126	0
T1238I	1238	71	0.000240265	1.85126	0
D215V	215	71	0.000240265	1.85126	0
G257D	257	70	0.000236881	1.8451	0
I794L	794	70	0.000236881	1.8451	0
H146Q	146	70	0.000236881	1.8451	0
I119V	119	69	0.000233497	1.83885	0
E281V	281	68	0.000230113	1.83251	0
A653V	653	68	0.000230113	1.83251	0
V483A	483	67	0.000226729	1.82607	0
T240I	240	67	0.000226729	1.82607	0
P809L	809	67	0.000226729	1.82607	0
P681R	681	67	0.000226729	1.82607	0
S689I	689	65	0.000219961	1.81291	0
T747I	747	65	0.000219961	1.81291	0
V826L	826	65	0.000219961	1.81291	0
A243S	243	64	0.000216577	1.80618	0
T19I	19	64	0.000216577	1.80618	0
N856S	856	63	0.000213193	1.79934	0
V227L	227	63	0.000213193	1.79934	0
T385I	385	61	0.000206425	1.78533	0
A688S	688	60	0.000203041	1.77815	0
A623S	623	59	0.000199657	1.77085	0
Q173K	173	59	0.000199657	1.77085	0
G75R	75	59	0.000199657	1.77085	0
S50L	50	58	0.000196273	1.76343	0
G446V	446	58	0.000196273	1.76343	-9.6475
I805V	805	58	0.000196273	1.76343	0
W152R	152	58	0.000196273	1.76343	0
L922F	922	58	0.000196273	1.76343	0
I909V	909	58	0.000196273	1.76343	0
L1234I	1234	58	0.000196273	1.76343	0
T573I	573	57	0.000192889	1.75587	0
A783S	783	57	0.000192889	1.75587	0
D1153Y	1153	57	0.000192889	1.75587	0
V483F	483	55	0.000186121	1.74036	0
A263S	263	55	0.000186121	1.74036	0
A352S	352	55	0.000186121	1.74036	0
D796G	796	55	0.000186121	1.74036	0
D1168G	1168	54	0.000182737	1.73239	0
G142V	142	54	0.000182737	1.73239	0
G261R	261	54	0.000182737	1.73239	0
L179F	179	54	0.000182737	1.73239	0
L452M	452	54	0.000182737	1.73239	0
F490S	490	53	0.000179353	1.72428	-18.07
V143	143	53	0.000179353	1.72428	0
T719I	719	53	0.000179353	1.72428	0
K182R	182	53	0.000179353	1.72428	0
V320I	320	53	0.000179353	1.72428	0
L1203F	1203	52	0.000175969	1.716	0
D1259Y	1259	52	0.000175969	1.716	0
F220L	220	52	0.000175969	1.716	0
G35V	35	52	0.000175969	1.716	0
Q1071L	1071	51	0.000172585	1.70757	0
S691A	691	51	0.000172585	1.70757	0
A831V	831	50	0.000169201	1.69897	0
A623V	623	50	0.000169201	1.69897	0
Y508H	508	50	0.000169201	1.69897	0
P25L	25	50	0.000169201	1.69897	0
V83I	83	50	0.000169201	1.69897	0
R765L	765	49	0.000165817	1.6902	0
S477R	477	49	0.000165817	1.6902	-18.61
A1026S	1026	49	0.000165817	1.6902	0
T22N	22	49	0.000165817	1.6902	0
S1242I	1242	49	0.000165817	1.6902	0
P1079S	1079	48	0.000162433	1.68124	0
A570V	570	48	0.000162433	1.68124	0
V615I	615	48	0.000162433	1.68124	0
S459F	459	48	0.000162433	1.68124	0
E654K	654	47	0.000159049	1.6721	0
F565L	565	47	0.000159049	1.6721	0
D1146Y	1146	47	0.000159049	1.6721	0
R567K	567	47	0.000159049	1.6721	0
N501T	501	47	0.000159049	1.6721	-63.3975
V289I	289	45	0.000152281	1.65321	0
V1133F	1133	45	0.000152281	1.65321	0
K1073T	1073	45	0.000152281	1.65321	0
Q779L	779	45	0.000152281	1.65321	0
E156A	156	45	0.000152281	1.65321	0
L455F	455	44	0.000148897	1.64345	-14.3075
R78M	78	44	0.000148897	1.64345	0
G476S	476	43	0.000145513	1.63347	-18.3675
I834T	834	43	0.000145513	1.63347	0
G842S	842	43	0.000145513	1.63347	0
E484Q	484	43	0.000145513	1.63347	-5.4375
D178N	178	43	0.000145513	1.63347	0
G142S	142	42	0.000142129	1.62325	0
A892V	892	42	0.000142129	1.62325	0
A348S	348	42	0.000142129	1.62325	0
A701S	701	42	0.000142129	1.62325	0
A243	243	42	0.000142129	1.62325	0
G72R	72	42	0.000142129	1.62325	0
K529R	529	42	0.000142129	1.62325	0
S71F	71	41	0.000138745	1.61278	0
L1200F	1200	41	0.000138745	1.61278	0
R765C	765	41	0.000138745	1.61278	0
K1205N	1205	41	0.000138745	1.61278	0
T604I	604	41	0.000138745	1.61278	0
A1070V	1070	41	0.000138745	1.61278	0
P1112L	1112	40	0.000135361	1.60206	0
Q787R	787	40	0.000135361	1.60206	0
C15F	15	40	0.000135361	1.60206	0
L585F	585	40	0.000135361	1.60206	0
Q52L	52	39	0.000131977	1.59106	0
N440K	440	39	0.000131977	1.59106	0
A672V	672	39	0.000131977	1.59106	0
R21T	21	39	0.000131977	1.59106	0
A879V	879	39	0.000131977	1.59106	0
K854N	854	39	0.000131977	1.59106	0
S929I	929	38	0.000128593	1.57978	0
Q52H	52	38	0.000128593	1.57978	0
D796H	796	38	0.000128593	1.57978	0
K986R	986	38	0.000128593	1.57978	0
L242F	242	37	0.000125209	1.5682	0
S459Y	459	37	0.000125209	1.5682	0
P9L	9	37	0.000125209	1.5682	0
S691F	691	37	0.000125209	1.5682	0
N185S	185	37	0.000125209	1.5682	0
Q314K	314	37	0.000125209	1.5682	0
L8V	8	37	0.000125209	1.5682	0
T1006I	1006	36	0.000121825	1.5563	0
V127F	127	36	0.000121825	1.5563	0
G485R	485	36	0.000121825	1.5563	0
A570S	570	36	0.000121825	1.5563	0
I805M	805	36	0.000121825	1.5563	0
V341I	341	35	0.000118441	1.54407	0
T1120I	1120	35	0.000118441	1.54407	0
P9S	9	35	0.000118441	1.54407	0
P384S	384	35	0.000118441	1.54407	0
A475V	475	35	0.000118441	1.54407	-54.45
S659L	659	34	0.000115056	1.53148	0
Y145H	145	34	0.000115056	1.53148	0
M1050I	1050	34	0.000115056	1.53148	0
M900I	900	34	0.000115056	1.53148	0
A263T	263	34	0.000115056	1.53148	0
D1139H	1139	34	0.000115056	1.53148	0
F486L	486	34	0.000115056	1.53148	-42.1525
G1167F	1167	34	0.000115056	1.53148	0
S704L	704	33	0.000111672	1.51851	0
D1084G	1084	33	0.000111672	1.51851	0
I1227M	1227	33	0.000111672	1.51851	0
H207Q	207	33	0.000111672	1.51851	0
L229F	229	33	0.000111672	1.51851	0
V62I	62	33	0.000111672	1.51851	0
D614N	614	33	0.000111672	1.51851	0
F338L	338	33	0.000111672	1.51851	0
P174S	174	33	0.000111672	1.51851	0
S884F	884	32	0.000108288	1.50515	0
E96G	96	32	0.000108288	1.50515	0
A879T	879	32	0.000108288	1.50515	0
M740I	740	32	0.000108288	1.50515	0
G181A	181	32	0.000108288	1.50515	0
F140	140	32	0.000108288	1.50515	0
F643L	643	32	0.000108288	1.50515	0
T791I	791	31	0.000104904	1.49136	0
R102S	102	31	0.000104904	1.49136	0
C1254F	1254	31	0.000104904	1.49136	0
A871V	871	30	0.00010152	1.47712	0
I402V	402	30	0.00010152	1.47712	0
R408I	408	30	0.00010152	1.47712	0
E1111Q	1111	30	0.00010152	1.47712	0
G184V	184	30	0.00010152	1.47712	0
R78S	78	30	0.00010152	1.47712	0
G257V	257	30	0.00010152	1.47712	0
Q677R	677	29	9.81364e-05	1.4624	0
A706S	706	29	9.81364e-05	1.4624	0
N370S	370	29	9.81364e-05	1.4624	0
E654D	654	29	9.81364e-05	1.4624	0
K444R	444	29	9.81364e-05	1.4624	0
H1159Y	1159	29	9.81364e-05	1.4624	0
A1078T	1078	29	9.81364e-05	1.4624	0
Q690H	690	29	9.81364e-05	1.4624	0
V785I	785	29	9.81364e-05	1.4624	0
T1231A	1231	29	9.81364e-05	1.4624	0
H207R	207	29	9.81364e-05	1.4624	0
K77M	77	28	9.47524e-05	1.44716	0
D178G	178	28	9.47524e-05	1.44716	0
E180V	180	28	9.47524e-05	1.44716	0
V1104I	1104	28	9.47524e-05	1.44716	0
V1164I	1164	28	9.47524e-05	1.44716	0
N1074D	1074	28	9.47524e-05	1.44716	0
S155I	155	28	9.47524e-05	1.44716	0
Q1201H	1201	28	9.47524e-05	1.44716	0
L8F	8	28	9.47524e-05	1.44716	0
A924S	924	27	9.13684e-05	1.43136	0
G339D	339	27	9.13684e-05	1.43136	0
A1022S	1022	27	9.13684e-05	1.43136	0
A899S	899	27	9.13684e-05	1.43136	0
P521R	521	27	9.13684e-05	1.43136	0
A411S	411	27	9.13684e-05	1.43136	0
L141F	141	27	9.13684e-05	1.43136	0
E132Q	132	27	9.13684e-05	1.43136	0
E154Q	154	26	8.79844e-05	1.41497	0
G75D	75	26	8.79844e-05	1.41497	0
S937L	937	26	8.79844e-05	1.41497	0
G184S	184	26	8.79844e-05	1.41497	0
V213A	213	26	8.79844e-05	1.41497	0
Q779H	779	26	8.79844e-05	1.41497	0
P251S	251	26	8.79844e-05	1.41497	0
H1058Y	1058	26	8.79844e-05	1.41497	0
T791K	791	26	8.79844e-05	1.41497	0
V1068I	1068	26	8.79844e-05	1.41497	0
Q787K	787	26	8.79844e-05	1.41497	0
I68T	68	26	8.79844e-05	1.41497	0
P561S	561	26	8.79844e-05	1.41497	0
G1085R	1085	25	8.46004e-05	1.39794	0
E1150D	1150	25	8.46004e-05	1.39794	0
R1091L	1091	25	8.46004e-05	1.39794	0
T547K	547	25	8.46004e-05	1.39794	0
C1240F	1240	25	8.46004e-05	1.39794	0
S247G	247	25	8.46004e-05	1.39794	0
K1045N	1045	24	8.12164e-05	1.38021	0
E156D	156	24	8.12164e-05	1.38021	0
C1236F	1236	24	8.12164e-05	1.38021	0
V159I	159	24	8.12164e-05	1.38021	0
R847T	847	24	8.12164e-05	1.38021	0
F2L	2	24	8.12164e-05	1.38021	0
H1083Q	1083	24	8.12164e-05	1.38021	0
G257S	257	24	8.12164e-05	1.38021	0
F32L	32	24	8.12164e-05	1.38021	0
V62L	62	24	8.12164e-05	1.38021	0
W64L	64	24	8.12164e-05	1.38021	0
G946V	946	24	8.12164e-05	1.38021	0
E156Q	156	24	8.12164e-05	1.38021	0
S810L	810	24	8.12164e-05	1.38021	0
T618I	618	23	7.78323e-05	1.36173	0
Q1201K	1201	23	7.78323e-05	1.36173	0
A924V	924	23	7.78323e-05	1.36173	0
E224Q	224	23	7.78323e-05	1.36173	0
A647V	647	23	7.78323e-05	1.36173	0
R346K	346	23	7.78323e-05	1.36173	0
T376I	376	23	7.78323e-05	1.36173	0
Q414K	414	23	7.78323e-05	1.36173	0
T732S	732	23	7.78323e-05	1.36173	0
E281Q	281	23	7.78323e-05	1.36173	0
G72E	72	23	7.78323e-05	1.36173	0
N354D	354	23	7.78323e-05	1.36173	0
E1258V	1258	23	7.78323e-05	1.36173	0
S359N	359	22	7.44483e-05	1.34242	0
L249S	249	22	7.44483e-05	1.34242	0
D867G	867	22	7.44483e-05	1.34242	0
D745G	745	22	7.44483e-05	1.34242	0
Q836H	836	22	7.44483e-05	1.34242	0
S256P	256	22	7.44483e-05	1.34242	0
V1040F	1040	22	7.44483e-05	1.34242	0
V16F	16	22	7.44483e-05	1.34242	0
M177T	177	22	7.44483e-05	1.34242	0
E1182Q	1182	22	7.44483e-05	1.34242	0
S373L	373	22	7.44483e-05	1.34242	0
N1192T	1192	22	7.44483e-05	1.34242	0
G1171V	1171	22	7.44483e-05	1.34242	0
A701T	701	22	7.44483e-05	1.34242	0
P1143L	1143	21	7.10643e-05	1.32222	0
K77N	77	21	7.10643e-05	1.32222	0
T827I	827	21	7.10643e-05	1.32222	0
T478K	478	21	7.10643e-05	1.32222	0
R237K	237	21	7.10643e-05	1.32222	0
N751Y	751	21	7.10643e-05	1.32222	0
S112L	112	21	7.10643e-05	1.32222	0
T478R	478	21	7.10643e-05	1.32222	0
D936N	936	21	7.10643e-05	1.32222	0
A67	67	21	7.10643e-05	1.32222	0
V1230L	1230	20	6.76803e-05	1.30103	0
C1248F	1248	20	6.76803e-05	1.30103	0
Q183R	183	20	6.76803e-05	1.30103	0
T553I	553	20	6.76803e-05	1.30103	0
M153V	153	20	6.76803e-05	1.30103	0
D1118V	1118	20	6.76803e-05	1.30103	0
R214H	214	20	6.76803e-05	1.30103	0
I1216V	1216	20	6.76803e-05	1.30103	0
C1236S	1236	20	6.76803e-05	1.30103	0
L1224S	1224	20	6.76803e-05	1.30103	0
S689R	689	20	6.76803e-05	1.30103	0
I68	68	19	6.42963e-05	1.27875	0
Q239K	239	19	6.42963e-05	1.27875	0
P621S	621	19	6.42963e-05	1.27875	0
E702Q	702	19	6.42963e-05	1.27875	0
V615F	615	19	6.42963e-05	1.27875	0
A243V	243	19	6.42963e-05	1.27875	0
I770V	770	19	6.42963e-05	1.27875	0
D80N	80	19	6.42963e-05	1.27875	0
V193L	193	19	6.42963e-05	1.27875	0
L938I	938	19	6.42963e-05	1.27875	0
G1246S	1246	19	6.42963e-05	1.27875	0
I410V	410	19	6.42963e-05	1.27875	0
V90L	90	19	6.42963e-05	1.27875	0
I834V	834	19	6.42963e-05	1.27875	0
N658D	658	19	6.42963e-05	1.27875	0
T632I	632	19	6.42963e-05	1.27875	0
Q690R	690	19	6.42963e-05	1.27875	0
T250N	250	18	6.09123e-05	1.25527	0
L611F	611	18	6.09123e-05	1.25527	0
F186S	186	18	6.09123e-05	1.25527	0
F490L	490	18	6.09123e-05	1.25527	-18.07
D1165Y	1165	18	6.09123e-05	1.25527	0
R78G	78	18	6.09123e-05	1.25527	0
D1199Y	1199	18	6.09123e-05	1.25527	0
V826M	826	18	6.09123e-05	1.25527	0
G142D	142	18	6.09123e-05	1.25527	0
S98P	98	18	6.09123e-05	1.25527	0
W152C	152	18	6.09123e-05	1.25527	0
E324V	324	18	6.09123e-05	1.25527	0
L1141F	1141	17	5.75282e-05	1.23045	0
L118F	118	17	5.75282e-05	1.23045	0
P251L	251	17	5.75282e-05	1.23045	0
S680F	680	17	5.75282e-05	1.23045	0
D253Y	253	17	5.75282e-05	1.23045	0
E661D	661	17	5.75282e-05	1.23045	0
V171F	171	17	5.75282e-05	1.23045	0
F186L	186	17	5.75282e-05	1.23045	0
Y248H	248	17	5.75282e-05	1.23045	0
N710S	710	17	5.75282e-05	1.23045	0
D936V	936	17	5.75282e-05	1.23045	0
P272H	272	17	5.75282e-05	1.23045	0
P463S	463	16	5.41442e-05	1.20412	0
S943I	943	16	5.41442e-05	1.20412	0
Q183H	183	16	5.41442e-05	1.20412	0
P521S	521	16	5.41442e-05	1.20412	0
L1244F	1244	16	5.41442e-05	1.20412	0
V687I	687	16	5.41442e-05	1.20412	0
L84I	84	16	5.41442e-05	1.20412	0
P251H	251	16	5.41442e-05	1.20412	0
V367I	367	16	5.41442e-05	1.20412	0
A222S	222	16	5.41442e-05	1.20412	0
S1261F	1261	16	5.41442e-05	1.20412	0
N125S	125	16	5.41442e-05	1.20412	0
A163V	163	16	5.41442e-05	1.20412	0
K1245N	1245	16	5.41442e-05	1.20412	0
G1099D	1099	16	5.41442e-05	1.20412	0
V534I	534	16	5.41442e-05	1.20412	0
D287G	287	16	5.41442e-05	1.20412	0
I1172V	1172	16	5.41442e-05	1.20412	0
W258R	258	16	5.41442e-05	1.20412	0
G1171D	1171	16	5.41442e-05	1.20412	0
F59Y	59	16	5.41442e-05	1.20412	0
E583A	583	16	5.41442e-05	1.20412	0
S943P	943	15	5.07602e-05	1.17609	0
I670L	670	15	5.07602e-05	1.17609	0
Q321L	321	15	5.07602e-05	1.17609	0
V83F	83	15	5.07602e-05	1.17609	0
T307S	307	15	5.07602e-05	1.17609	0
A292S	292	15	5.07602e-05	1.17609	0
I1130M	1130	15	5.07602e-05	1.17609	0
K1181R	1181	15	5.07602e-05	1.17609	0
I670M	670	15	5.07602e-05	1.17609	0
T791P	791	15	5.07602e-05	1.17609	0
N354S	354	15	5.07602e-05	1.17609	0
C1247Y	1247	15	5.07602e-05	1.17609	0
N717S	717	15	5.07602e-05	1.17609	0
V911I	911	15	5.07602e-05	1.17609	0
L1224F	1224	15	5.07602e-05	1.17609	0
H625Y	625	15	5.07602e-05	1.17609	0
K1073E	1073	15	5.07602e-05	1.17609	0
W64R	64	15	5.07602e-05	1.17609	0
L552F	552	15	5.07602e-05	1.17609	0
S1249Y	1249	15	5.07602e-05	1.17609	0
V772F	772	15	5.07602e-05	1.17609	0
T1009I	1009	15	5.07602e-05	1.17609	0
E1202D	1202	15	5.07602e-05	1.17609	0
E654V	654	15	5.07602e-05	1.17609	0
T208M	208	15	5.07602e-05	1.17609	0
Q913H	913	15	5.07602e-05	1.17609	0
R1107S	1107	15	5.07602e-05	1.17609	0
L141V	141	15	5.07602e-05	1.17609	0
N481K	481	15	5.07602e-05	1.17609	0
G252V	252	15	5.07602e-05	1.17609	0
V539I	539	15	5.07602e-05	1.17609	0
D427G	427	15	5.07602e-05	1.17609	0
N1074Y	1074	15	5.07602e-05	1.17609	0
E516Q	516	14	4.73762e-05	1.14613	0
A893V	893	14	4.73762e-05	1.14613	0
R765H	765	14	4.73762e-05	1.14613	0
T1273I	1273	14	4.73762e-05	1.14613	0
I870T	870	14	4.73762e-05	1.14613	0
W1102L	1102	14	4.73762e-05	1.14613	0
D950N	950	14	4.73762e-05	1.14613	0
G252S	252	14	4.73762e-05	1.14613	0
I100T	100	14	4.73762e-05	1.14613	0
P681S	681	14	4.73762e-05	1.14613	0
G72V	72	14	4.73762e-05	1.14613	0
V267L	267	14	4.73762e-05	1.14613	0
L517F	517	14	4.73762e-05	1.14613	0
N481D	481	14	4.73762e-05	1.14613	0
S1021Y	1021	14	4.73762e-05	1.14613	0
L244F	244	14	4.73762e-05	1.14613	0
K97N	97	14	4.73762e-05	1.14613	0
G75S	75	14	4.73762e-05	1.14613	0
A958S	958	14	4.73762e-05	1.14613	0
V445A	445	14	4.73762e-05	1.14613	0
H245R	245	14	4.73762e-05	1.14613	0
YQ505WK	505	14	4.73762e-05	1.14613	-28.835
V1177L	1177	14	4.73762e-05	1.14613	0
V915I	915	14	4.73762e-05	1.14613	0
V642F	642	14	4.73762e-05	1.14613	0
T638A	638	14	4.73762e-05	1.14613	0
G142	142	14	4.73762e-05	1.14613	0
D1163V	1163	14	4.73762e-05	1.14613	0
Y144	144	14	4.73762e-05	1.14613	0
Q173P	173	14	4.73762e-05	1.14613	0
V11F	11	13	4.39922e-05	1.11394	0
L849F	849	13	4.39922e-05	1.11394	0
R190K	190	13	4.39922e-05	1.11394	0
F1109L	1109	13	4.39922e-05	1.11394	0
R102G	102	13	4.39922e-05	1.11394	0
Q787H	787	13	4.39922e-05	1.11394	0
A93S	93	13	4.39922e-05	1.11394	0
K356R	356	13	4.39922e-05	1.11394	0
T286I	286	13	4.39922e-05	1.11394	0
S162I	162	13	4.39922e-05	1.11394	0
L858F	858	13	4.39922e-05	1.11394	0
V289L	289	13	4.39922e-05	1.11394	0
A668S	668	13	4.39922e-05	1.11394	0
N354K	354	13	4.39922e-05	1.11394	0
E1195G	1195	13	4.39922e-05	1.11394	0
R1185C	1185	13	4.39922e-05	1.11394	0
*1274Q	1274	13	4.39922e-05	1.11394	0
A263V	263	13	4.39922e-05	1.11394	0
A783V	783	13	4.39922e-05	1.11394	0
R357K	357	13	4.39922e-05	1.11394	0
D88H	88	13	4.39922e-05	1.11394	0
N211S	211	13	4.39922e-05	1.11394	0
T588S	588	13	4.39922e-05	1.11394	0
M1237V	1237	13	4.39922e-05	1.11394	0
E654A	654	13	4.39922e-05	1.11394	0
S884A	884	13	4.39922e-05	1.11394	0
K1045R	1045	13	4.39922e-05	1.11394	0
G219S	219	13	4.39922e-05	1.11394	0
F797L	797	13	4.39922e-05	1.11394	0
S12Y	12	13	4.39922e-05	1.11394	0
P384R	384	13	4.39922e-05	1.11394	0
H146R	146	12	4.06082e-05	1.07918	0
T549I	549	12	4.06082e-05	1.07918	0
Q218E	218	12	4.06082e-05	1.07918	0
P1112S	1112	12	4.06082e-05	1.07918	0
R1091H	1091	12	4.06082e-05	1.07918	0
V622L	622	12	4.06082e-05	1.07918	0
I468V	468	12	4.06082e-05	1.07918	0
Q414R	414	12	4.06082e-05	1.07918	0
N955H	955	12	4.06082e-05	1.07918	0
T250I	250	12	4.06082e-05	1.07918	0
R273S	273	12	4.06082e-05	1.07918	0
Q493L	493	12	4.06082e-05	1.07918	-60.8475
A1056V	1056	12	4.06082e-05	1.07918	0
T274I	274	12	4.06082e-05	1.07918	0
E780D	780	12	4.06082e-05	1.07918	0
R1091C	1091	12	4.06082e-05	1.07918	0
T638I	638	12	4.06082e-05	1.07918	0
R403K	403	12	4.06082e-05	1.07918	0
V11I	11	12	4.06082e-05	1.07918	0
L754F	754	12	4.06082e-05	1.07918	0
I1216T	1216	12	4.06082e-05	1.07918	0
E406Q	406	12	4.06082e-05	1.07918	0
A852S	852	12	4.06082e-05	1.07918	0
S514F	514	12	4.06082e-05	1.07918	0
T470A	470	12	4.06082e-05	1.07918	0
L242P	242	12	4.06082e-05	1.07918	0
D1139N	1139	12	4.06082e-05	1.07918	0
D178H	178	12	4.06082e-05	1.07918	0
V70I	70	12	4.06082e-05	1.07918	0
S373P	373	12	4.06082e-05	1.07918	0
N137S	137	12	4.06082e-05	1.07918	0
G1167D	1167	12	4.06082e-05	1.07918	0
V70A	70	12	4.06082e-05	1.07918	0
R34L	34	12	4.06082e-05	1.07918	0
W104F	104	12	4.06082e-05	1.07918	0
N679S	679	12	4.06082e-05	1.07918	0
I692V	692	12	4.06082e-05	1.07918	0
V622A	622	11	3.72242e-05	1.04139	0
I1132V	1132	11	3.72242e-05	1.04139	0
D1260N	1260	11	3.72242e-05	1.04139	0
V622I	622	11	3.72242e-05	1.04139	0
S1021F	1021	11	3.72242e-05	1.04139	0
G482S	482	11	3.72242e-05	1.04139	0
G261D	261	11	3.72242e-05	1.04139	0
D950H	950	11	3.72242e-05	1.04139	0
G219D	219	11	3.72242e-05	1.04139	0
S708F	708	11	3.72242e-05	1.04139	0
T732I	732	11	3.72242e-05	1.04139	0
E554G	554	11	3.72242e-05	1.04139	0
D1259H	1259	11	3.72242e-05	1.04139	0
A260V	260	11	3.72242e-05	1.04139	0
T1160I	1160	11	3.72242e-05	1.04139	0
W258C	258	11	3.72242e-05	1.04139	0
A694V	694	11	3.72242e-05	1.04139	0
V705F	705	11	3.72242e-05	1.04139	0
L303F	303	11	3.72242e-05	1.04139	0
N185D	185	11	3.72242e-05	1.04139	0
V227A	227	11	3.72242e-05	1.04139	0
G1219S	1219	11	3.72242e-05	1.04139	0
E180G	180	11	3.72242e-05	1.04139	0
G1267V	1267	11	3.72242e-05	1.04139	0
N370K	370	11	3.72242e-05	1.04139	0
G566S	566	11	3.72242e-05	1.04139	0
N658K	658	11	3.72242e-05	1.04139	0
L24	24	11	3.72242e-05	1.04139	0
R346S	346	11	3.72242e-05	1.04139	0
P1263S	1263	11	3.72242e-05	1.04139	0
D1199N	1199	11	3.72242e-05	1.04139	0
R21G	21	11	3.72242e-05	1.04139	0
D1146G	1146	11	3.72242e-05	1.04139	0
N657K	657	11	3.72242e-05	1.04139	0
N1173D	1173	11	3.72242e-05	1.04139	0
T618R	618	11	3.72242e-05	1.04139	0
L948I	948	11	3.72242e-05	1.04139	0
N440Y	440	11	3.72242e-05	1.04139	0
Q52R	52	11	3.72242e-05	1.04139	0
A852G	852	11	3.72242e-05	1.04139	0
H1083Y	1083	10	3.38401e-05	1	0
G838D	838	10	3.38401e-05	1	0
G142A	142	10	3.38401e-05	1	0
S680P	680	10	3.38401e-05	1	0
G769R	769	10	3.38401e-05	1	0
Y837H	837	10	3.38401e-05	1	0
S247N	247	10	3.38401e-05	1	0
D228H	228	10	3.38401e-05	1	0
A845D	845	10	3.38401e-05	1	0
I100L	100	10	3.38401e-05	1	0
A831S	831	10	3.38401e-05	1	0
E1195D	1195	10	3.38401e-05	1	0
H1088R	1088	10	3.38401e-05	1	0
K97T	97	10	3.38401e-05	1	0
P499S	499	10	3.38401e-05	1	-2.91
G769A	769	10	3.38401e-05	1	0
Q779K	779	10	3.38401e-05	1	0
K1266R	1266	10	3.38401e-05	1	0
P793L	793	10	3.38401e-05	1	0
K1149R	1149	10	3.38401e-05	1	0
D1165G	1165	10	3.38401e-05	1	0
N148S	148	10	3.38401e-05	1	0
T22A	22	10	3.38401e-05	1	0
Q926H	926	10	3.38401e-05	1	0
L335F	335	10	3.38401e-05	1	0
T124I	124	10	3.38401e-05	1	0
Y170H	170	10	3.38401e-05	1	0
E1258Q	1258	10	3.38401e-05	1	0
A1016T	1016	10	3.38401e-05	1	0
P322S	322	10	3.38401e-05	1	0
I834S	834	10	3.38401e-05	1	0
D427V	427	10	3.38401e-05	1	0
K310R	310	10	3.38401e-05	1	0
L1244I	1244	10	3.38401e-05	1	0
S46A	46	9	3.04561e-05	0.954243	0
D1146E	1146	9	3.04561e-05	0.954243	0
T1027S	1027	9	3.04561e-05	0.954243	0
A262T	262	9	3.04561e-05	0.954243	0
S1239T	1239	9	3.04561e-05	0.954243	0
V503F	503	9	3.04561e-05	0.954243	-4.09
A684T	684	9	3.04561e-05	0.954243	0
D88Y	88	9	3.04561e-05	0.954243	0
E619Q	619	9	3.04561e-05	0.954243	0
L10I	10	9	3.04561e-05	0.954243	0
D808G	808	9	3.04561e-05	0.954243	0
V120F	120	9	3.04561e-05	0.954243	0
L864V	864	9	3.04561e-05	0.954243	0
N658Y	658	9	3.04561e-05	0.954243	0
R682W	682	9	3.04561e-05	0.954243	0
K97E	97	9	3.04561e-05	0.954243	0
D830G	830	9	3.04561e-05	0.954243	0
V1129L	1129	9	3.04561e-05	0.954243	0
P589S	589	9	3.04561e-05	0.954243	0
D427Y	427	9	3.04561e-05	0.954243	0
Q14	14	9	3.04561e-05	0.954243	0
N603S	603	9	3.04561e-05	0.954243	0
G261C	261	9	3.04561e-05	0.954243	0
I1114T	1114	9	3.04561e-05	0.954243	0
F4	4	9	3.04561e-05	0.954243	0
M869I	869	9	3.04561e-05	0.954243	0
G1035V	1035	9	3.04561e-05	0.954243	0
N450K	450	9	3.04561e-05	0.954243	0
N30T	30	9	3.04561e-05	0.954243	0
A845T	845	9	3.04561e-05	0.954243	0
Y144F	144	9	3.04561e-05	0.954243	0
D627G	627	9	3.04561e-05	0.954243	0
P862S	862	9	3.04561e-05	0.954243	0
S1097L	1097	9	3.04561e-05	0.954243	0
I468T	468	9	3.04561e-05	0.954243	0
L24S	24	9	3.04561e-05	0.954243	0
R78K	78	9	3.04561e-05	0.954243	0
T95N	95	9	3.04561e-05	0.954243	0
E1258D	1258	9	3.04561e-05	0.954243	0
L249F	249	9	3.04561e-05	0.954243	0
Q1071H	1071	9	3.04561e-05	0.954243	0
S596I	596	9	3.04561e-05	0.954243	0
Y144H	144	9	3.04561e-05	0.954243	0
D848G	848	9	3.04561e-05	0.954243	0
L849P	849	9	3.04561e-05	0.954243	0
V367L	367	9	3.04561e-05	0.954243	0
A942T	942	9	3.04561e-05	0.954243	0
F306L	306	9	3.04561e-05	0.954243	0
E619G	619	9	3.04561e-05	0.954243	0
V705L	705	9	3.04561e-05	0.954243	0
P25T	25	9	3.04561e-05	0.954243	0
R683W	683	9	3.04561e-05	0.954243	0
S247I	247	9	3.04561e-05	0.954243	0
A419S	419	9	3.04561e-05	0.954243	0
T827S	827	9	3.04561e-05	0.954243	0
E1111A	1111	9	3.04561e-05	0.954243	0
L841F	841	9	3.04561e-05	0.954243	0
A262V	262	9	3.04561e-05	0.954243	0
T553S	553	9	3.04561e-05	0.954243	0
H1159R	1159	9	3.04561e-05	0.954243	0
Q836L	836	8	2.70721e-05	0.90309	0
E1188A	1188	8	2.70721e-05	0.90309	0
A903S	903	8	2.70721e-05	0.90309	0
E1202K	1202	8	2.70721e-05	0.90309	0
A852V	852	8	2.70721e-05	0.90309	0
I472V	472	8	2.70721e-05	0.90309	0
K378N	378	8	2.70721e-05	0.90309	0
Q14R	14	8	2.70721e-05	0.90309	0
F888L	888	8	2.70721e-05	0.90309	0
R1185H	1185	8	2.70721e-05	0.90309	0
Q271R	271	8	2.70721e-05	0.90309	0
K150N	150	8	2.70721e-05	0.90309	0
S46L	46	8	2.70721e-05	0.90309	0
E471Q	471	8	2.70721e-05	0.90309	0
E484A	484	8	2.70721e-05	0.90309	-5.4375
C1248S	1248	8	2.70721e-05	0.90309	0
E154K	154	8	2.70721e-05	0.90309	0
L212S	212	8	2.70721e-05	0.90309	0
G798S	798	8	2.70721e-05	0.90309	0
K529M	529	8	2.70721e-05	0.90309	0
I105L	105	8	2.70721e-05	0.90309	0
P479L	479	8	2.70721e-05	0.90309	0
T941I	941	8	2.70721e-05	0.90309	0
S494L	494	8	2.70721e-05	0.90309	0
D1139Y	1139	8	2.70721e-05	0.90309	0
A67T	67	8	2.70721e-05	0.90309	0
E1262D	1262	8	2.70721e-05	0.90309	0
G1124C	1124	8	2.70721e-05	0.90309	0
T941A	941	8	2.70721e-05	0.90309	0
Q690L	690	8	2.70721e-05	0.90309	0
I101V	101	8	2.70721e-05	0.90309	0
S247R	247	8	2.70721e-05	0.90309	0
L1265F	1265	8	2.70721e-05	0.90309	0
G1251R	1251	8	2.70721e-05	0.90309	0
P9T	9	8	2.70721e-05	0.90309	0
K444N	444	8	2.70721e-05	0.90309	0
D830Y	830	8	2.70721e-05	0.90309	0
I101T	101	8	2.70721e-05	0.90309	0
R408K	408	8	2.70721e-05	0.90309	0
T22P	22	8	2.70721e-05	0.90309	0
F59S	59	8	2.70721e-05	0.90309	0
R158K	158	8	2.70721e-05	0.90309	0
I1115V	1115	8	2.70721e-05	0.90309	0
K814T	814	8	2.70721e-05	0.90309	0
S943G	943	8	2.70721e-05	0.90309	0
V1268A	1268	8	2.70721e-05	0.90309	0
G842D	842	8	2.70721e-05	0.90309	0
D1153G	1153	8	2.70721e-05	0.90309	0
E619K	619	8	2.70721e-05	0.90309	0
D253N	253	8	2.70721e-05	0.90309	0
L699I	699	8	2.70721e-05	0.90309	0
R237S	237	8	2.70721e-05	0.90309	0
V36I	36	8	2.70721e-05	0.90309	0
G946E	946	8	2.70721e-05	0.90309	0
D389E	389	8	2.70721e-05	0.90309	0
V90I	90	8	2.70721e-05	0.90309	0
N536S	536	8	2.70721e-05	0.90309	0
T95A	95	7	2.36881e-05	0.845098	0
S151G	151	7	2.36881e-05	0.845098	0
V120I	120	7	2.36881e-05	0.845098	0
Q607H	607	7	2.36881e-05	0.845098	0
I1210T	1210	7	2.36881e-05	0.845098	0
R683Q	683	7	2.36881e-05	0.845098	0
G232C	232	7	2.36881e-05	0.845098	0
N717T	717	7	2.36881e-05	0.845098	0
Y248S	248	7	2.36881e-05	0.845098	0
G446S	446	7	2.36881e-05	0.845098	-9.6475
P82H	82	7	2.36881e-05	0.845098	0
R246K	246	7	2.36881e-05	0.845098	0
A520V	520	7	2.36881e-05	0.845098	0
F1156L	1156	7	2.36881e-05	0.845098	0
F797C	797	7	2.36881e-05	0.845098	0
Y200H	200	7	2.36881e-05	0.845098	0
K825R	825	7	2.36881e-05	0.845098	0
D1127Y	1127	7	2.36881e-05	0.845098	0
I670V	670	7	2.36881e-05	0.845098	0
N211Y	211	7	2.36881e-05	0.845098	0
G107C	107	7	2.36881e-05	0.845098	0
A352V	352	7	2.36881e-05	0.845098	0
K1157N	1157	7	2.36881e-05	0.845098	0
L821V	821	7	2.36881e-05	0.845098	0
S711F	711	7	2.36881e-05	0.845098	0
F157S	157	7	2.36881e-05	0.845098	0
T307N	307	7	2.36881e-05	0.845098	0
D839N	839	7	2.36881e-05	0.845098	0
I692F	692	7	2.36881e-05	0.845098	0
H625R	625	7	2.36881e-05	0.845098	0
V860F	860	7	2.36881e-05	0.845098	0
G252D	252	7	2.36881e-05	0.845098	0
S297L	297	7	2.36881e-05	0.845098	0
E180K	180	7	2.36881e-05	0.845098	0
S13N	13	7	2.36881e-05	0.845098	0
V1094I	1094	7	2.36881e-05	0.845098	0
R1107M	1107	7	2.36881e-05	0.845098	0
P561L	561	7	2.36881e-05	0.845098	0
P1079T	1079	7	2.36881e-05	0.845098	0
V642G	642	7	2.36881e-05	0.845098	0
Q675	675	7	2.36881e-05	0.845098	0
E554Q	554	7	2.36881e-05	0.845098	0
D88N	88	7	2.36881e-05	0.845098	0
V36F	36	7	2.36881e-05	0.845098	0
P807L	807	7	2.36881e-05	0.845098	0
T259I	259	7	2.36881e-05	0.845098	0
T1116N	1116	7	2.36881e-05	0.845098	0
C361T	361	7	2.36881e-05	0.845098	0
N165H	165	7	2.36881e-05	0.845098	0
V11A	11	7	2.36881e-05	0.845098	0
T33A	33	7	2.36881e-05	0.845098	0
V362F	362	7	2.36881e-05	0.845098	0
N501S	501	7	2.36881e-05	0.845098	-63.3975
Q628E	628	7	2.36881e-05	0.845098	0
I1232T	1232	7	2.36881e-05	0.845098	0
E471G	471	7	2.36881e-05	0.845098	0
R246T	246	7	2.36881e-05	0.845098	0
H1088Y	1088	7	2.36881e-05	0.845098	0
T430I	430	7	2.36881e-05	0.845098	0
T33K	33	7	2.36881e-05	0.845098	0
S698A	698	7	2.36881e-05	0.845098	0
I569T	569	7	2.36881e-05	0.845098	0
H69Q	69	7	2.36881e-05	0.845098	0
A1226V	1226	7	2.36881e-05	0.845098	0
N709Y	709	7	2.36881e-05	0.845098	0
E702D	702	7	2.36881e-05	0.845098	0
N1194H	1194	7	2.36881e-05	0.845098	0
A694F	694	7	2.36881e-05	0.845098	0
F175S	175	7	2.36881e-05	0.845098	0
A829V	829	7	2.36881e-05	0.845098	0
L24V	24	7	2.36881e-05	0.845098	0
I472L	472	7	2.36881e-05	0.845098	0
P1263R	1263	7	2.36881e-05	0.845098	0
S750N	750	6	2.03041e-05	0.778151	0
F1042	1042	6	2.03041e-05	0.778151	0
D808N	808	6	2.03041e-05	0.778151	0
P322A	322	6	2.03041e-05	0.778151	0
G832S	832	6	2.03041e-05	0.778151	0
A771V	771	6	2.03041e-05	0.778151	0
A435S	435	6	2.03041e-05	0.778151	0
V976F	976	6	2.03041e-05	0.778151	0
S735L	735	6	2.03041e-05	0.778151	0
L244	244	6	2.03041e-05	0.778151	0
G594S	594	6	2.03041e-05	0.778151	0
T1076I	1076	6	2.03041e-05	0.778151	0
I1114V	1114	6	2.03041e-05	0.778151	0
N74K	74	6	2.03041e-05	0.778151	0
S704P	704	6	2.03041e-05	0.778151	0
I203M	203	6	2.03041e-05	0.778151	0
A344T	344	6	2.03041e-05	0.778151	0
C1243	1243	6	2.03041e-05	0.778151	0
T761I	761	6	2.03041e-05	0.778151	0
P330L	330	6	2.03041e-05	0.778151	0
N556K	556	6	2.03041e-05	0.778151	0
S112P	112	6	2.03041e-05	0.778151	0
M697I	697	6	2.03041e-05	0.778151	0
G1171S	1171	6	2.03041e-05	0.778151	0
N148D	148	6	2.03041e-05	0.778151	0
I231L	231	6	2.03041e-05	0.778151	0
A684S	684	6	2.03041e-05	0.778151	0
S31F	31	6	2.03041e-05	0.778151	0
G744S	744	6	2.03041e-05	0.778151	0
E1202V	1202	6	2.03041e-05	0.778151	0
D1257E	1257	6	2.03041e-05	0.778151	0
R646H	646	6	2.03041e-05	0.778151	0
P57S	57	6	2.03041e-05	0.778151	0
E1072Q	1072	6	2.03041e-05	0.778151	0
A123V	123	6	2.03041e-05	0.778151	0
S325F	325	6	2.03041e-05	0.778151	0
T470N	470	6	2.03041e-05	0.778151	0
T724A	724	6	2.03041e-05	0.778151	0
V615L	615	6	2.03041e-05	0.778151	0
C1247G	1247	6	2.03041e-05	0.778151	0
L1265P	1265	6	2.03041e-05	0.778151	0
F377L	377	6	2.03041e-05	0.778151	0
D808E	808	6	2.03041e-05	0.778151	0
T29A	29	6	2.03041e-05	0.778151	0
K558R	558	6	2.03041e-05	0.778151	0
V227I	227	6	2.03041e-05	0.778151	0
N679	679	6	2.03041e-05	0.778151	0
A829S	829	6	2.03041e-05	0.778151	0
D950Y	950	6	2.03041e-05	0.778151	0
S943T	943	6	2.03041e-05	0.778151	0
R158G	158	6	2.03041e-05	0.778151	0
A264S	264	6	2.03041e-05	0.778151	0
I584V	584	6	2.03041e-05	0.778151	0
D1260E	1260	6	2.03041e-05	0.778151	0
A372V	372	6	2.03041e-05	0.778151	0
N751K	751	6	2.03041e-05	0.778151	0
R408T	408	6	2.03041e-05	0.778151	0
S371P	371	6	2.03041e-05	0.778151	0
K814E	814	6	2.03041e-05	0.778151	0
V1189I	1189	6	2.03041e-05	0.778151	0
T284I	284	6	2.03041e-05	0.778151	0
L7S	7	6	2.03041e-05	0.778151	0
N606K	606	6	2.03041e-05	0.778151	0
Y266H	266	6	2.03041e-05	0.778151	0
K1205Q	1205	6	2.03041e-05	0.778151	0
K964R	964	6	2.03041e-05	0.778151	0
I1081V	1081	6	2.03041e-05	0.778151	0
T19R	19	6	2.03041e-05	0.778151	0
S940A	940	6	2.03041e-05	0.778151	0
A288V	288	6	2.03041e-05	0.778151	0
W64C	64	6	2.03041e-05	0.778151	0
Q23R	23	6	2.03041e-05	0.778151	0
L226F	226	6	2.03041e-05	0.778151	0
D1184Y	1184	6	2.03041e-05	0.778151	0
Q784L	784	6	2.03041e-05	0.778151	0
N148T	148	6	2.03041e-05	0.778151	0
A222F	222	6	2.03041e-05	0.778151	0
S494A	494	6	2.03041e-05	0.778151	0
I231M	231	6	2.03041e-05	0.778151	0
D1199H	1199	6	2.03041e-05	0.778151	0
A348V	348	6	2.03041e-05	0.778151	0
V551F	551	6	2.03041e-05	0.778151	0
G232V	232	6	2.03041e-05	0.778151	0
Q14K	14	6	2.03041e-05	0.778151	0
P809T	809	6	2.03041e-05	0.778151	0
T250S	250	6	2.03041e-05	0.778151	0
E868G	868	6	2.03041e-05	0.778151	0
L296I	296	6	2.03041e-05	0.778151	0
I850T	850	6	2.03041e-05	0.778151	0
V635I	635	6	2.03041e-05	0.778151	0
I834F	834	6	2.03041e-05	0.778151	0
D1163A	1163	6	2.03041e-05	0.778151	0
P1162A	1162	5	1.69201e-05	0.69897	0
P812Q	812	5	1.69201e-05	0.69897	0
P26R	26	5	1.69201e-05	0.69897	0
S1055L	1055	5	1.69201e-05	0.69897	0
S94F	94	5	1.69201e-05	0.69897	0
T1066N	1066	5	1.69201e-05	0.69897	0
K182N	182	5	1.69201e-05	0.69897	0
V1128F	1128	5	1.69201e-05	0.69897	0
S813G	813	5	1.69201e-05	0.69897	0
P792T	792	5	1.69201e-05	0.69897	0
G838V	838	5	1.69201e-05	0.69897	0
Q580H	580	5	1.69201e-05	0.69897	0
I794F	794	5	1.69201e-05	0.69897	0
D198Y	198	5	1.69201e-05	0.69897	0
L1024F	1024	5	1.69201e-05	0.69897	0
G639V	639	5	1.69201e-05	0.69897	0
V860A	860	5	1.69201e-05	0.69897	0
Q23K	23	5	1.69201e-05	0.69897	0
V1129I	1129	5	1.69201e-05	0.69897	0
V1164F	1164	5	1.69201e-05	0.69897	0
E1144A	1144	5	1.69201e-05	0.69897	0
G932C	932	5	1.69201e-05	0.69897	0
D1146N	1146	5	1.69201e-05	0.69897	0
A260S	260	5	1.69201e-05	0.69897	0
I1130L	1130	5	1.69201e-05	0.69897	0
T618S	618	5	1.69201e-05	0.69897	0
R847I	847	5	1.69201e-05	0.69897	0
I105V	105	5	1.69201e-05	0.69897	0
I714L	714	5	1.69201e-05	0.69897	0
V47F	47	5	1.69201e-05	0.69897	0
S691P	691	5	1.69201e-05	0.69897	0
GE339DK	339	5	1.69201e-05	0.69897	0
D138	138	5	1.69201e-05	0.69897	0
V445I	445	5	1.69201e-05	0.69897	0
G72W	72	5	1.69201e-05	0.69897	0
S255P	255	5	1.69201e-05	0.69897	0
D1260H	1260	5	1.69201e-05	0.69897	0
T618A	618	5	1.69201e-05	0.69897	0
R246S	246	5	1.69201e-05	0.69897	0
I1179V	1179	5	1.69201e-05	0.69897	0
T676P	676	5	1.69201e-05	0.69897	0
T1136I	1136	5	1.69201e-05	0.69897	0
T778N	778	5	1.69201e-05	0.69897	0
F79L	79	5	1.69201e-05	0.69897	0
V3	3	5	1.69201e-05	0.69897	0
C1248R	1248	5	1.69201e-05	0.69897	0
V127A	127	5	1.69201e-05	0.69897	0
N1194Y	1194	5	1.69201e-05	0.69897	0
A348T	348	5	1.69201e-05	0.69897	0
V952F	952	5	1.69201e-05	0.69897	0
L752F	752	5	1.69201e-05	0.69897	0
K1086R	1086	5	1.69201e-05	0.69897	0
R190S	190	5	1.69201e-05	0.69897	0
R1014K	1014	5	1.69201e-05	0.69897	0
K97Q	97	5	1.69201e-05	0.69897	0
A1174S	1174	5	1.69201e-05	0.69897	0
H69R	69	5	1.69201e-05	0.69897	0
G932V	932	5	1.69201e-05	0.69897	0
T1066I	1066	5	1.69201e-05	0.69897	0
P330A	330	5	1.69201e-05	0.69897	0
L1244P	1244	5	1.69201e-05	0.69897	0
N74D	74	5	1.69201e-05	0.69897	0
Y200	200	5	1.69201e-05	0.69897	0
S591F	591	5	1.69201e-05	0.69897	0
K1073R	1073	5	1.69201e-05	0.69897	0
I1169F	1169	5	1.69201e-05	0.69897	0
C1248Y	1248	5	1.69201e-05	0.69897	0
Q173L	173	5	1.69201e-05	0.69897	0
L179P	179	5	1.69201e-05	0.69897	0
H1271Y	1271	5	1.69201e-05	0.69897	0
T572S	572	5	1.69201e-05	0.69897	0
A1070T	1070	5	1.69201e-05	0.69897	0
D253A	253	5	1.69201e-05	0.69897	0
Q836E	836	5	1.69201e-05	0.69897	0
V1133L	1133	5	1.69201e-05	0.69897	0
A222T	222	5	1.69201e-05	0.69897	0
P728L	728	5	1.69201e-05	0.69897	0
A1087V	1087	5	1.69201e-05	0.69897	0
Y365D	365	5	1.69201e-05	0.69897	0
Y269H	269	5	1.69201e-05	0.69897	0
P174H	174	5	1.69201e-05	0.69897	0
V483L	483	5	1.69201e-05	0.69897	0
V327I	327	5	1.69201e-05	0.69897	0
G339S	339	5	1.69201e-05	0.69897	0
K1205R	1205	5	1.69201e-05	0.69897	0
Y396H	396	5	1.69201e-05	0.69897	0
N87K	87	5	1.69201e-05	0.69897	0
N460I	460	5	1.69201e-05	0.69897	0
H66R	66	5	1.69201e-05	0.69897	0
Q628L	628	5	1.69201e-05	0.69897	0
T470I	470	5	1.69201e-05	0.69897	0
T1238A	1238	5	1.69201e-05	0.69897	0
L1034I	1034	5	1.69201e-05	0.69897	0
V785L	785	5	1.69201e-05	0.69897	0
N1187S	1187	5	1.69201e-05	0.69897	0
K1181Q	1181	5	1.69201e-05	0.69897	0
Y1155H	1155	5	1.69201e-05	0.69897	0
T676A	676	5	1.69201e-05	0.69897	0
N1074K	1074	5	1.69201e-05	0.69897	0
P807T	807	5	1.69201e-05	0.69897	0
S255Y	255	5	1.69201e-05	0.69897	0
S640Y	640	5	1.69201e-05	0.69897	0
K462T	462	5	1.69201e-05	0.69897	0
S1242T	1242	5	1.69201e-05	0.69897	0
V70	70	5	1.69201e-05	0.69897	0
D1084N	1084	5	1.69201e-05	0.69897	0
G838S	838	5	1.69201e-05	0.69897	0
Q23L	23	5	1.69201e-05	0.69897	0
V6A	6	5	1.69201e-05	0.69897	0
N679H	679	5	1.69201e-05	0.69897	0
Q314L	314	4	1.35361e-05	0.60206	0
R158S	158	4	1.35361e-05	0.60206	0
H519Q	519	4	1.35361e-05	0.60206	0
V1061I	1061	4	1.35361e-05	0.60206	0
N751D	751	4	1.35361e-05	0.60206	0
L821I	821	4	1.35361e-05	0.60206	0
Q954K	954	4	1.35361e-05	0.60206	0
P631L	631	4	1.35361e-05	0.60206	0
G932D	932	4	1.35361e-05	0.60206	0
L293V	293	4	1.35361e-05	0.60206	0
K77R	77	4	1.35361e-05	0.60206	0
P139	139	4	1.35361e-05	0.60206	0
G142C	142	4	1.35361e-05	0.60206	0
R273K	273	4	1.35361e-05	0.60206	0
M1050V	1050	4	1.35361e-05	0.60206	0
Q239H	239	4	1.35361e-05	0.60206	0
A288S	288	4	1.35361e-05	0.60206	0
V6I	6	4	1.35361e-05	0.60206	0
T961M	961	4	1.35361e-05	0.60206	0
V3I	3	4	1.35361e-05	0.60206	0
S151N	151	4	1.35361e-05	0.60206	0
T299A	299	4	1.35361e-05	0.60206	0
D1165N	1165	4	1.35361e-05	0.60206	0
K529N	529	4	1.35361e-05	0.60206	0
K206R	206	4	1.35361e-05	0.60206	0
P337S	337	4	1.35361e-05	0.60206	0
P26H	26	4	1.35361e-05	0.60206	0
K97R	97	4	1.35361e-05	0.60206	0
Y266C	266	4	1.35361e-05	0.60206	0
G1046S	1046	4	1.35361e-05	0.60206	0
K1045E	1045	4	1.35361e-05	0.60206	0
E484D	484	4	1.35361e-05	0.60206	-5.4375
E619D	619	4	1.35361e-05	0.60206	0
I931V	931	4	1.35361e-05	0.60206	0
A222P	222	4	1.35361e-05	0.60206	0
I197S	197	4	1.35361e-05	0.60206	0
Q173H	173	4	1.35361e-05	0.60206	0
N164S	164	4	1.35361e-05	0.60206	0
C1254*	1254	4	1.35361e-05	0.60206	0
A522P	522	4	1.35361e-05	0.60206	0
Q218R	218	4	1.35361e-05	0.60206	0
T791A	791	4	1.35361e-05	0.60206	0
Q677P	677	4	1.35361e-05	0.60206	0
N1158S	1158	4	1.35361e-05	0.60206	0
T1116I	1116	4	1.35361e-05	0.60206	0
D80G	80	4	1.35361e-05	0.60206	0
D586E	586	4	1.35361e-05	0.60206	0
G932S	932	4	1.35361e-05	0.60206	0
E554V	554	4	1.35361e-05	0.60206	0
G799S	799	4	1.35361e-05	0.60206	0
S967G	967	4	1.35361e-05	0.60206	0
V320F	320	4	1.35361e-05	0.60206	0
A783T	783	4	1.35361e-05	0.60206	0
T240	240	4	1.35361e-05	0.60206	0
E1202A	1202	4	1.35361e-05	0.60206	0
Y200C	200	4	1.35361e-05	0.60206	0
V1033A	1033	4	1.35361e-05	0.60206	0
I1227V	1227	4	1.35361e-05	0.60206	0
E1207A	1207	4	1.35361e-05	0.60206	0
P1162Q	1162	4	1.35361e-05	0.60206	0
M177K	177	4	1.35361e-05	0.60206	0
A348P	348	4	1.35361e-05	0.60206	0
K811R	811	4	1.35361e-05	0.60206	0
D1163G	1163	4	1.35361e-05	0.60206	0
R682Q	682	4	1.35361e-05	0.60206	0
F4S	4	4	1.35361e-05	0.60206	0
Q271*	271	4	1.35361e-05	0.60206	0
V483I	483	4	1.35361e-05	0.60206	0
L179I	179	4	1.35361e-05	0.60206	0
K1245R	1245	4	1.35361e-05	0.60206	0
V1060L	1060	4	1.35361e-05	0.60206	0
H655R	655	4	1.35361e-05	0.60206	0
Q493*	493	4	1.35361e-05	0.60206	-60.8475
Y674F	674	4	1.35361e-05	0.60206	0
G504D	504	4	1.35361e-05	0.60206	0
Q134H	134	4	1.35361e-05	0.60206	0
F817L	817	4	1.35361e-05	0.60206	0
S151T	151	4	1.35361e-05	0.60206	0
N1178D	1178	4	1.35361e-05	0.60206	0
T1077I	1077	4	1.35361e-05	0.60206	0
D88E	88	4	1.35361e-05	0.60206	0
C1247S	1247	4	1.35361e-05	0.60206	0
Y505W	505	4	1.35361e-05	0.60206	-28.835
T167S	167	4	1.35361e-05	0.60206	0
I312L	312	4	1.35361e-05	0.60206	0
P217S	217	4	1.35361e-05	0.60206	0
E96Q	96	4	1.35361e-05	0.60206	0
W64G	64	4	1.35361e-05	0.60206	0
A942V	942	4	1.35361e-05	0.60206	0
E298K	298	4	1.35361e-05	0.60206	0
V1268I	1268	4	1.35361e-05	0.60206	0
I68M	68	4	1.35361e-05	0.60206	0
D614S	614	4	1.35361e-05	0.60206	0
L513F	513	4	1.35361e-05	0.60206	0
I128V	128	4	1.35361e-05	0.60206	0
D737Y	737	4	1.35361e-05	0.60206	0
G885D	885	4	1.35361e-05	0.60206	0
G1246V	1246	4	1.35361e-05	0.60206	0
I693V	693	4	1.35361e-05	0.60206	0
V320A	320	4	1.35361e-05	0.60206	0
P26T	26	4	1.35361e-05	0.60206	0
N751S	751	4	1.35361e-05	0.60206	0
I235T	235	4	1.35361e-05	0.60206	0
P793S	793	4	1.35361e-05	0.60206	0
I210T	210	4	1.35361e-05	0.60206	0
N334K	334	4	1.35361e-05	0.60206	0
V1228I	1228	4	1.35361e-05	0.60206	0
L452Q	452	4	1.35361e-05	0.60206	0
D1168Y	1168	4	1.35361e-05	0.60206	0
K150R	150	4	1.35361e-05	0.60206	0
V171A	171	4	1.35361e-05	0.60206	0
E1202G	1202	4	1.35361e-05	0.60206	0
V126F	126	4	1.35361e-05	0.60206	0
N606S	606	4	1.35361e-05	0.60206	0
D936G	936	4	1.35361e-05	0.60206	0
W886L	886	4	1.35361e-05	0.60206	0
Q872L	872	4	1.35361e-05	0.60206	0
N603I	603	4	1.35361e-05	0.60206	0
T1231P	1231	4	1.35361e-05	0.60206	0
K795N	795	4	1.35361e-05	0.60206	0
P85S	85	4	1.35361e-05	0.60206	0
I794T	794	4	1.35361e-05	0.60206	0
K182I	182	4	1.35361e-05	0.60206	0
V213M	213	4	1.35361e-05	0.60206	0
I68L	68	4	1.35361e-05	0.60206	0
T19A	19	4	1.35361e-05	0.60206	0
R1185S	1185	4	1.35361e-05	0.60206	0
A163T	163	4	1.35361e-05	0.60206	0
T604Y	604	4	1.35361e-05	0.60206	0
T768N	768	4	1.35361e-05	0.60206	0
K1181I	1181	4	1.35361e-05	0.60206	0
T415N	415	4	1.35361e-05	0.60206	0
E324K	324	4	1.35361e-05	0.60206	0
T240S	240	4	1.35361e-05	0.60206	0
V83L	83	4	1.35361e-05	0.60206	0
L629F	629	4	1.35361e-05	0.60206	0
I651V	651	4	1.35361e-05	0.60206	0
N30K	30	4	1.35361e-05	0.60206	0
I1232L	1232	4	1.35361e-05	0.60206	0
N556D	556	4	1.35361e-05	0.60206	0
G181E	181	4	1.35361e-05	0.60206	0
V367A	367	4	1.35361e-05	0.60206	0
V534F	534	4	1.35361e-05	0.60206	0
R683L	683	4	1.35361e-05	0.60206	0
I1210V	1210	4	1.35361e-05	0.60206	0
V1133A	1133	4	1.35361e-05	0.60206	0
V1128I	1128	4	1.35361e-05	0.60206	0
A846F	846	4	1.35361e-05	0.60206	0
V551I	551	4	1.35361e-05	0.60206	0
A706P	706	4	1.35361e-05	0.60206	0
N540S	540	4	1.35361e-05	0.60206	0
S371T	371	4	1.35361e-05	0.60206	0
K1045M	1045	4	1.35361e-05	0.60206	0
I834N	834	4	1.35361e-05	0.60206	0
N540D	540	4	1.35361e-05	0.60206	0
I1114S	1114	4	1.35361e-05	0.60206	0
Y1272F	1272	4	1.35361e-05	0.60206	0
Y1155F	1155	4	1.35361e-05	0.60206	0
N17T	17	4	1.35361e-05	0.60206	0
Q218L	218	3	1.0152e-05	0.477121	0
Q1005H	1005	3	1.0152e-05	0.477121	0
N1178K	1178	3	1.0152e-05	0.477121	0
N185K	185	3	1.0152e-05	0.477121	0
K113N	113	3	1.0152e-05	0.477121	0
T724I	724	3	1.0152e-05	0.477121	0
I850F	850	3	1.0152e-05	0.477121	0
D839E	839	3	1.0152e-05	0.477121	0
I720V	720	3	1.0152e-05	0.477121	0
Y267	267	3	1.0152e-05	0.477121	0
I1169V	1169	3	1.0152e-05	0.477121	0
N703S	703	3	1.0152e-05	0.477121	0
D1199E	1199	3	1.0152e-05	0.477121	0
H1058L	1058	3	1.0152e-05	0.477121	0
Q675K	675	3	1.0152e-05	0.477121	0
I128F	128	3	1.0152e-05	0.477121	0
DP294ES	294	3	1.0152e-05	0.477121	0
N1135I	1135	3	1.0152e-05	0.477121	0
N1194S	1194	3	1.0152e-05	0.477121	0
Y917H	917	3	1.0152e-05	0.477121	0
Q804K	804	3	1.0152e-05	0.477121	0
N603K	603	3	1.0152e-05	0.477121	0
N211	211	3	1.0152e-05	0.477121	0
N188D	188	3	1.0152e-05	0.477121	0
Q239R	239	3	1.0152e-05	0.477121	0
I909	909	3	1.0152e-05	0.477121	0
T887A	887	3	1.0152e-05	0.477121	0
V620I	620	3	1.0152e-05	0.477121	0
N641S	641	3	1.0152e-05	0.477121	0
T778A	778	3	1.0152e-05	0.477121	0
E1150K	1150	3	1.0152e-05	0.477121	0
S640A	640	3	1.0152e-05	0.477121	0
S596R	596	3	1.0152e-05	0.477121	0
G257R	257	3	1.0152e-05	0.477121	0
L176I	176	3	1.0152e-05	0.477121	0
F133S	133	3	1.0152e-05	0.477121	0
D215N	215	3	1.0152e-05	0.477121	0
L865P	865	3	1.0152e-05	0.477121	0
G476A	476	3	1.0152e-05	0.477121	-18.3675
I1179N	1179	3	1.0152e-05	0.477121	0
D574H	574	3	1.0152e-05	0.477121	0
N148Y	148	3	1.0152e-05	0.477121	0
F565V	565	3	1.0152e-05	0.477121	0
N556	556	3	1.0152e-05	0.477121	0
E309A	309	3	1.0152e-05	0.477121	0
P272T	272	3	1.0152e-05	0.477121	0
M1233I	1233	3	1.0152e-05	0.477121	0
A694T	694	3	1.0152e-05	0.477121	0
P272S	272	3	1.0152e-05	0.477121	0
S45P	45	3	1.0152e-05	0.477121	0
V1129A	1129	3	1.0152e-05	0.477121	0
V159F	159	3	1.0152e-05	0.477121	0
G1085L	1085	3	1.0152e-05	0.477121	0
V987F	987	3	1.0152e-05	0.477121	0
D290Y	290	3	1.0152e-05	0.477121	0
Y505H	505	3	1.0152e-05	0.477121	-28.835
C1241F	1241	3	1.0152e-05	0.477121	0
Q836	836	3	1.0152e-05	0.477121	0
T274N	274	3	1.0152e-05	0.477121	0
V615A	615	3	1.0152e-05	0.477121	0
S637F	637	3	1.0152e-05	0.477121	0
A668V	668	3	1.0152e-05	0.477121	0
A163S	163	3	1.0152e-05	0.477121	0
Q414	414	3	1.0152e-05	0.477121	0
K786N	786	3	1.0152e-05	0.477121	0
V62G	62	3	1.0152e-05	0.477121	0
M697T	697	3	1.0152e-05	0.477121	0
D1153A	1153	3	1.0152e-05	0.477121	0
S172F	172	3	1.0152e-05	0.477121	0
A846G	846	3	1.0152e-05	0.477121	0
V47I	47	3	1.0152e-05	0.477121	0
L518I	518	3	1.0152e-05	0.477121	0
K986I	986	3	1.0152e-05	0.477121	0
P499H	499	3	1.0152e-05	0.477121	-2.91
G744V	744	3	1.0152e-05	0.477121	0
R34C	34	3	1.0152e-05	0.477121	0
Y660F	660	3	1.0152e-05	0.477121	0
L1049I	1049	3	1.0152e-05	0.477121	0
N17Y	17	3	1.0152e-05	0.477121	0
F186V	186	3	1.0152e-05	0.477121	0
L226V	226	3	1.0152e-05	0.477121	0
S1030L	1030	3	1.0152e-05	0.477121	0
S477G	477	3	1.0152e-05	0.477121	-18.61
N394Y	394	3	1.0152e-05	0.477121	0
D820N	820	3	1.0152e-05	0.477121	0
I1232V	1232	3	1.0152e-05	0.477121	0
M1233V	1233	3	1.0152e-05	0.477121	0
E1262G	1262	3	1.0152e-05	0.477121	0
S1239I	1239	3	1.0152e-05	0.477121	0
A372T	372	3	1.0152e-05	0.477121	0
V1189F	1189	3	1.0152e-05	0.477121	0
D1127G	1127	3	1.0152e-05	0.477121	0
S221W	221	3	1.0152e-05	0.477121	0
V1228A	1228	3	1.0152e-05	0.477121	0
N30H	30	3	1.0152e-05	0.477121	0
G946R	946	3	1.0152e-05	0.477121	0
C1250Y	1250	3	1.0152e-05	0.477121	0
T73N	73	3	1.0152e-05	0.477121	0
V401L	401	3	1.0152e-05	0.477121	0
K458N	458	3	1.0152e-05	0.477121	0
D950G	950	3	1.0152e-05	0.477121	0
L865F	865	3	1.0152e-05	0.477121	0
G75A	75	3	1.0152e-05	0.477121	0
V16I	16	3	1.0152e-05	0.477121	0
R214C	214	3	1.0152e-05	0.477121	0
S375P	375	3	1.0152e-05	0.477121	0
V308I	308	3	1.0152e-05	0.477121	0
H1083R	1083	3	1.0152e-05	0.477121	0
D830H	830	3	1.0152e-05	0.477121	0
F318L	318	3	1.0152e-05	0.477121	0
Y365S	365	3	1.0152e-05	0.477121	0
D1184N	1184	3	1.0152e-05	0.477121	0
K147E	147	3	1.0152e-05	0.477121	0
N121T	121	3	1.0152e-05	0.477121	0
E554K	554	3	1.0152e-05	0.477121	0
A27E	27	3	1.0152e-05	0.477121	0
N856K	856	3	1.0152e-05	0.477121	0
T724K	724	3	1.0152e-05	0.477121	0
R346T	346	3	1.0152e-05	0.477121	0
V1128A	1128	3	1.0152e-05	0.477121	0
T73	73	3	1.0152e-05	0.477121	0
C136F	136	3	1.0152e-05	0.477121	0
P561H	561	3	1.0152e-05	0.477121	0
W258S	258	3	1.0152e-05	0.477121	0
N1192S	1192	3	1.0152e-05	0.477121	0
G1267R	1267	3	1.0152e-05	0.477121	0
V407A	407	3	1.0152e-05	0.477121	0
D614A	614	3	1.0152e-05	0.477121	0
F135L	135	3	1.0152e-05	0.477121	0
V952I	952	3	1.0152e-05	0.477121	0
V3F	3	3	1.0152e-05	0.477121	0
K182E	182	3	1.0152e-05	0.477121	0
V445F	445	3	1.0152e-05	0.477121	0
L1166V	1166	3	1.0152e-05	0.477121	0
E484R	484	3	1.0152e-05	0.477121	-5.4375
V1230M	1230	3	1.0152e-05	0.477121	0
R158I	158	3	1.0152e-05	0.477121	0
Q677L	677	3	1.0152e-05	0.477121	0
N282S	282	3	1.0152e-05	0.477121	0
V1061F	1061	3	1.0152e-05	0.477121	0
L441F	441	3	1.0152e-05	0.477121	0
K947R	947	3	1.0152e-05	0.477121	0
N437S	437	3	1.0152e-05	0.477121	0
A522G	522	3	1.0152e-05	0.477121	0
E661G	661	3	1.0152e-05	0.477121	0
T1238N	1238	3	1.0152e-05	0.477121	0
D364N	364	3	1.0152e-05	0.477121	0
E1151D	1151	3	1.0152e-05	0.477121	0
I1183V	1183	3	1.0152e-05	0.477121	0
C1253Y	1253	3	1.0152e-05	0.477121	0
N536K	536	3	1.0152e-05	0.477121	0
M1029I	1029	3	1.0152e-05	0.477121	0
M1229L	1229	3	1.0152e-05	0.477121	0
Q954L	954	3	1.0152e-05	0.477121	0
Q804P	804	3	1.0152e-05	0.477121	0
F1103L	1103	3	1.0152e-05	0.477121	0
P1263Q	1263	3	1.0152e-05	0.477121	0
D627N	627	3	1.0152e-05	0.477121	0
S1170F	1170	3	1.0152e-05	0.477121	0
V130F	130	3	1.0152e-05	0.477121	0
F175L	175	3	1.0152e-05	0.477121	0
K528R	528	3	1.0152e-05	0.477121	0
P521L	521	3	1.0152e-05	0.477121	0
V1008L	1008	3	1.0152e-05	0.477121	0
I197T	197	3	1.0152e-05	0.477121	0
Q183P	183	3	1.0152e-05	0.477121	0
F1075Y	1075	3	1.0152e-05	0.477121	0
K182*	182	3	1.0152e-05	0.477121	0
A647T	647	3	1.0152e-05	0.477121	0
E154D	154	3	1.0152e-05	0.477121	0
N30S	30	3	1.0152e-05	0.477121	0
F5	5	3	1.0152e-05	0.477121	0
E1031D	1031	3	1.0152e-05	0.477121	0
T76A	76	3	1.0152e-05	0.477121	0
L828I	828	3	1.0152e-05	0.477121	0
T874I	874	3	1.0152e-05	0.477121	0
E340G	340	3	1.0152e-05	0.477121	0
D1163H	1163	3	1.0152e-05	0.477121	0
T108	108	3	1.0152e-05	0.477121	0
L1224V	1224	3	1.0152e-05	0.477121	0
F65L	65	3	1.0152e-05	0.477121	0
H66L	66	3	1.0152e-05	0.477121	0
G67	67	3	1.0152e-05	0.477121	0
S205F	205	3	1.0152e-05	0.477121	0
P807S	807	3	1.0152e-05	0.477121	0
Y1272H	1272	3	1.0152e-05	0.477121	0
I100M	100	3	1.0152e-05	0.477121	0
S349P	349	3	1.0152e-05	0.477121	0
Q493K	493	3	1.0152e-05	0.477121	-60.8475
N440D	440	3	1.0152e-05	0.477121	0
V1094A	1094	3	1.0152e-05	0.477121	0
M177V	177	3	1.0152e-05	0.477121	0
N1125D	1125	3	1.0152e-05	0.477121	0
R346I	346	3	1.0152e-05	0.477121	0
H207Y	207	3	1.0152e-05	0.477121	0
E1092D	1092	3	1.0152e-05	0.477121	0
V608I	608	3	1.0152e-05	0.477121	0
N540H	540	3	1.0152e-05	0.477121	0
Q779R	779	3	1.0152e-05	0.477121	0
G1251E	1251	3	1.0152e-05	0.477121	0
K1181E	1181	3	1.0152e-05	0.477121	0
T676N	676	3	1.0152e-05	0.477121	0
Q957H	957	3	1.0152e-05	0.477121	0
A623T	623	3	1.0152e-05	0.477121	0
E748Q	748	3	1.0152e-05	0.477121	0
R577C	577	3	1.0152e-05	0.477121	0
N149Y	149	3	1.0152e-05	0.477121	0
L806Q	806	3	1.0152e-05	0.477121	0
P337T	337	3	1.0152e-05	0.477121	0
Q954R	954	3	1.0152e-05	0.477121	0
T376N	376	3	1.0152e-05	0.477121	0
I231V	231	3	1.0152e-05	0.477121	0
C15R	15	3	1.0152e-05	0.477121	0
Q836K	836	3	1.0152e-05	0.477121	0
A771D	771	3	1.0152e-05	0.477121	0
T572N	572	3	1.0152e-05	0.477121	0
D253V	253	3	1.0152e-05	0.477121	0
A1080S	1080	3	1.0152e-05	0.477121	0
D808H	808	3	1.0152e-05	0.477121	0
K458R	458	3	1.0152e-05	0.477121	0
Y28N	28	3	1.0152e-05	0.477121	0
S1261Y	1261	3	1.0152e-05	0.477121	0
C1247R	1247	3	1.0152e-05	0.477121	0
V1189A	1189	3	1.0152e-05	0.477121	0
T323A	323	3	1.0152e-05	0.477121	0
Q675P	675	3	1.0152e-05	0.477121	0
F490V	490	3	1.0152e-05	0.477121	-18.07
S155G	155	3	1.0152e-05	0.477121	0
I472T	472	3	1.0152e-05	0.477121	0
E780K	780	3	1.0152e-05	0.477121	0
V1133I	1133	3	1.0152e-05	0.477121	0
F855L	855	3	1.0152e-05	0.477121	0
S71	71	3	1.0152e-05	0.477121	0
F1103S	1103	3	1.0152e-05	0.477121	0
D1127N	1127	3	1.0152e-05	0.477121	0
N907S	907	3	1.0152e-05	0.477121	0
T739A	739	3	1.0152e-05	0.477121	0
G1267*	1267	3	1.0152e-05	0.477121	0
D867A	867	3	1.0152e-05	0.477121	0
G184A	184	3	1.0152e-05	0.477121	0
M1233T	1233	3	1.0152e-05	0.477121	0
P631T	631	3	1.0152e-05	0.477121	0
F329L	329	3	1.0152e-05	0.477121	0
E180A	180	3	1.0152e-05	0.477121	0
I1232S	1232	3	1.0152e-05	0.477121	0
N99D	99	3	1.0152e-05	0.477121	0
I101M	101	3	1.0152e-05	0.477121	0
H519P	519	2	6.76803e-06	0.30103	0
K150	150	2	6.76803e-06	0.30103	0
T430A	430	2	6.76803e-06	0.30103	0
P491L	491	2	6.76803e-06	0.30103	0
IG231TC	231	2	6.76803e-06	0.30103	0
K854R	854	2	6.76803e-06	0.30103	0
S813R	813	2	6.76803e-06	0.30103	0
I664	664	2	6.76803e-06	0.30103	0
V395I	395	2	6.76803e-06	0.30103	0
N354	354	2	6.76803e-06	0.30103	0
D839G	839	2	6.76803e-06	0.30103	0
D820Y	820	2	6.76803e-06	0.30103	0
K790N	790	2	6.76803e-06	0.30103	0
E96A	96	2	6.76803e-06	0.30103	0
P728S	728	2	6.76803e-06	0.30103	0
Y279N	279	2	6.76803e-06	0.30103	0
P792L	792	2	6.76803e-06	0.30103	0
Y28D	28	2	6.76803e-06	0.30103	0
Y28	28	2	6.76803e-06	0.30103	0
N679Y	679	2	6.76803e-06	0.30103	0
I468F	468	2	6.76803e-06	0.30103	0
L8W	8	2	6.76803e-06	0.30103	0
N149H	149	2	6.76803e-06	0.30103	0
G184D	184	2	6.76803e-06	0.30103	0
I1169T	1169	2	6.76803e-06	0.30103	0
C432*	432	2	6.76803e-06	0.30103	0
G593C	593	2	6.76803e-06	0.30103	0
L241	241	2	6.76803e-06	0.30103	0
D867N	867	2	6.76803e-06	0.30103	0
D80H	80	2	6.76803e-06	0.30103	0
A653S	653	2	6.76803e-06	0.30103	0
A570T	570	2	6.76803e-06	0.30103	0
S686G	686	2	6.76803e-06	0.30103	0
T415I	415	2	6.76803e-06	0.30103	0
N460T	460	2	6.76803e-06	0.30103	0
F782	782	2	6.76803e-06	0.30103	0
E819	819	2	6.76803e-06	0.30103	0
T1077A	1077	2	6.76803e-06	0.30103	0
T676S	676	2	6.76803e-06	0.30103	0
F456L	456	2	6.76803e-06	0.30103	-31.21
S967R	967	2	6.76803e-06	0.30103	0
L216	216	2	6.76803e-06	0.30103	0
Q895*	895	2	6.76803e-06	0.30103	0
Q321E	321	2	6.76803e-06	0.30103	0
T385A	385	2	6.76803e-06	0.30103	0
I666V	666	2	6.76803e-06	0.30103	0
G1085E	1085	2	6.76803e-06	0.30103	0
D228Y	228	2	6.76803e-06	0.30103	0
A262D	262	2	6.76803e-06	0.30103	0
L629V	629	2	6.76803e-06	0.30103	0
E180D	180	2	6.76803e-06	0.30103	0
N556S	556	2	6.76803e-06	0.30103	0
P1143S	1143	2	6.76803e-06	0.30103	0
E918V	918	2	6.76803e-06	0.30103	0
S399P	399	2	6.76803e-06	0.30103	0
W1102S	1102	2	6.76803e-06	0.30103	0
L841I	841	2	6.76803e-06	0.30103	0
G199	199	2	6.76803e-06	0.30103	0
S1097T	1097	2	6.76803e-06	0.30103	0
M177R	177	2	6.76803e-06	0.30103	0
T302A	302	2	6.76803e-06	0.30103	0
H1048Y	1048	2	6.76803e-06	0.30103	0
V47	47	2	6.76803e-06	0.30103	0
S12C	12	2	6.76803e-06	0.30103	0
G798C	798	2	6.76803e-06	0.30103	0
G413E	413	2	6.76803e-06	0.30103	0
I402L	402	2	6.76803e-06	0.30103	0
S1242G	1242	2	6.76803e-06	0.30103	0
E132D	132	2	6.76803e-06	0.30103	0
L945I	945	2	6.76803e-06	0.30103	0
P621L	621	2	6.76803e-06	0.30103	0
Q836P	836	2	6.76803e-06	0.30103	0
M1029V	1029	2	6.76803e-06	0.30103	0
S939Y	939	2	6.76803e-06	0.30103	0
D843G	843	2	6.76803e-06	0.30103	0
F759	759	2	6.76803e-06	0.30103	0
A288T	288	2	6.76803e-06	0.30103	0
T315I	315	2	6.76803e-06	0.30103	0
S813N	813	2	6.76803e-06	0.30103	0
W1214L	1214	2	6.76803e-06	0.30103	0
H69L	69	2	6.76803e-06	0.30103	0
K1149N	1149	2	6.76803e-06	0.30103	0
N460S	460	2	6.76803e-06	0.30103	0
D745E	745	2	6.76803e-06	0.30103	0
T33S	33	2	6.76803e-06	0.30103	0
N188K	188	2	6.76803e-06	0.30103	0
S161A	161	2	6.76803e-06	0.30103	0
I1130T	1130	2	6.76803e-06	0.30103	0
H1159L	1159	2	6.76803e-06	0.30103	0
F318	318	2	6.76803e-06	0.30103	0
E156G	156	2	6.76803e-06	0.30103	0
K835E	835	2	6.76803e-06	0.30103	0
K417R	417	2	6.76803e-06	0.30103	-13.925
K795Q	795	2	6.76803e-06	0.30103	0
I1225V	1225	2	6.76803e-06	0.30103	0
Q804H	804	2	6.76803e-06	0.30103	0
V576I	576	2	6.76803e-06	0.30103	0
I664M	664	2	6.76803e-06	0.30103	0
K558Q	558	2	6.76803e-06	0.30103	0
D979Y	979	2	6.76803e-06	0.30103	0
I993V	993	2	6.76803e-06	0.30103	0
G880S	880	2	6.76803e-06	0.30103	0
V1264A	1264	2	6.76803e-06	0.30103	0
F220I	220	2	6.76803e-06	0.30103	0
F43L	43	2	6.76803e-06	0.30103	0
A1020D	1020	2	6.76803e-06	0.30103	0
A243P	243	2	6.76803e-06	0.30103	0
S1196F	1196	2	6.76803e-06	0.30103	0
E154G	154	2	6.76803e-06	0.30103	0
C301F	301	2	6.76803e-06	0.30103	0
F1089V	1089	2	6.76803e-06	0.30103	0
S1055A	1055	2	6.76803e-06	0.30103	0
T478A	478	2	6.76803e-06	0.30103	0
Q218K	218	2	6.76803e-06	0.30103	0
E1262A	1262	2	6.76803e-06	0.30103	0
K458Q	458	2	6.76803e-06	0.30103	0
K947	947	2	6.76803e-06	0.30103	0
G446A	446	2	6.76803e-06	0.30103	-9.6475
S884C	884	2	6.76803e-06	0.30103	0
R457K	457	2	6.76803e-06	0.30103	0
T307A	307	2	6.76803e-06	0.30103	0
Y145N	145	2	6.76803e-06	0.30103	0
D830A	830	2	6.76803e-06	0.30103	0
K462N	462	2	6.76803e-06	0.30103	0
T20S	20	2	6.76803e-06	0.30103	0
D228E	228	2	6.76803e-06	0.30103	0
A372	372	2	6.76803e-06	0.30103	0
Q580R	580	2	6.76803e-06	0.30103	0
ED1258DH	1258	2	6.76803e-06	0.30103	0
E516*	516	2	6.76803e-06	0.30103	0
F32V	32	2	6.76803e-06	0.30103	0
D936E	936	2	6.76803e-06	0.30103	0
E868K	868	2	6.76803e-06	0.30103	0
A372S	372	2	6.76803e-06	0.30103	0
L10V	10	2	6.76803e-06	0.30103	0
L822I	822	2	6.76803e-06	0.30103	0
N824S	824	2	6.76803e-06	0.30103	0
T961A	961	2	6.76803e-06	0.30103	0
D1168A	1168	2	6.76803e-06	0.30103	0
L821Q	821	2	6.76803e-06	0.30103	0
Q1002E	1002	2	6.76803e-06	0.30103	0
F342C	342	2	6.76803e-06	0.30103	0
F592L	592	2	6.76803e-06	0.30103	0
V772A	772	2	6.76803e-06	0.30103	0
L276P	276	2	6.76803e-06	0.30103	0
N960K	960	2	6.76803e-06	0.30103	0
F800V	800	2	6.76803e-06	0.30103	0
C1248W	1248	2	6.76803e-06	0.30103	0
P812R	812	2	6.76803e-06	0.30103	0
Y265C	265	2	6.76803e-06	0.30103	0
G857C	857	2	6.76803e-06	0.30103	0
L7F	7	2	6.76803e-06	0.30103	0
N164	164	2	6.76803e-06	0.30103	0
D198N	198	2	6.76803e-06	0.30103	0
E725	725	2	6.76803e-06	0.30103	0
V503I	503	2	6.76803e-06	0.30103	-4.09
V510L	510	2	6.76803e-06	0.30103	0
G199C	199	2	6.76803e-06	0.30103	0
Q321*	321	2	6.76803e-06	0.30103	0
K814N	814	2	6.76803e-06	0.30103	0
N641	641	2	6.76803e-06	0.30103	0
S161T	161	2	6.76803e-06	0.30103	0
W1214F	1214	2	6.76803e-06	0.30103	0
P209L	209	2	6.76803e-06	0.30103	0
E918D	918	2	6.76803e-06	0.30103	0
N709K	709	2	6.76803e-06	0.30103	0
E281K	281	2	6.76803e-06	0.30103	0
I1221T	1221	2	6.76803e-06	0.30103	0
I598V	598	2	6.76803e-06	0.30103	0
N1074H	1074	2	6.76803e-06	0.30103	0
G1223V	1223	2	6.76803e-06	0.30103	0
T1117S	1117	2	6.76803e-06	0.30103	0
S875F	875	2	6.76803e-06	0.30103	0
K986Q	986	2	6.76803e-06	0.30103	0
A852T	852	2	6.76803e-06	0.30103	0
T20A	20	2	6.76803e-06	0.30103	0
M1I	1	2	6.76803e-06	0.30103	0
Y449F	449	2	6.76803e-06	0.30103	-19.3075
R682L	682	2	6.76803e-06	0.30103	0
H69D	69	2	6.76803e-06	0.30103	0
S673G	673	2	6.76803e-06	0.30103	0
Q1054H	1054	2	6.76803e-06	0.30103	0
A688T	688	2	6.76803e-06	0.30103	0
T236S	236	2	6.76803e-06	0.30103	0
Y28F	28	2	6.76803e-06	0.30103	0
G1099V	1099	2	6.76803e-06	0.30103	0
K933R	933	2	6.76803e-06	0.30103	0
N211T	211	2	6.76803e-06	0.30103	0
A163G	163	2	6.76803e-06	0.30103	0
T29S	29	2	6.76803e-06	0.30103	0
T881I	881	2	6.76803e-06	0.30103	0
T827A	827	2	6.76803e-06	0.30103	0
P579S	579	2	6.76803e-06	0.30103	0
G413	413	2	6.76803e-06	0.30103	0
P217L	217	2	6.76803e-06	0.30103	0
N1134H	1134	2	6.76803e-06	0.30103	0
D427N	427	2	6.76803e-06	0.30103	0
S686R	686	2	6.76803e-06	0.30103	0
E406D	406	2	6.76803e-06	0.30103	0
N1098S	1098	2	6.76803e-06	0.30103	0
L117I	117	2	6.76803e-06	0.30103	0
V963F	963	2	6.76803e-06	0.30103	0
Q957R	957	2	6.76803e-06	0.30103	0
Y495	495	2	6.76803e-06	0.30103	0
F2	2	2	6.76803e-06	0.30103	0
N969S	969	2	6.76803e-06	0.30103	0
V1268F	1268	2	6.76803e-06	0.30103	0
F1220L	1220	2	6.76803e-06	0.30103	0
K811E	811	2	6.76803e-06	0.30103	0
S673I	673	2	6.76803e-06	0.30103	0
D796N	796	2	6.76803e-06	0.30103	0
G1167R	1167	2	6.76803e-06	0.30103	0
P863S	863	2	6.76803e-06	0.30103	0
E748K	748	2	6.76803e-06	0.30103	0
C1235S	1235	2	6.76803e-06	0.30103	0
K147N	147	2	6.76803e-06	0.30103	0
M1237L	1237	2	6.76803e-06	0.30103	0
K356N	356	2	6.76803e-06	0.30103	0
T63N	63	2	6.76803e-06	0.30103	0
T883I	883	2	6.76803e-06	0.30103	0
V1096A	1096	2	6.76803e-06	0.30103	0
N925K	925	2	6.76803e-06	0.30103	0
Y489H	489	2	6.76803e-06	0.30103	-51.2675
I850V	850	2	6.76803e-06	0.30103	0
N450D	450	2	6.76803e-06	0.30103	0
V1264M	1264	2	6.76803e-06	0.30103	0
V1228	1228	2	6.76803e-06	0.30103	0
S704A	704	2	6.76803e-06	0.30103	0
T345I	345	2	6.76803e-06	0.30103	0
I973V	973	2	6.76803e-06	0.30103	0
F374L	374	2	6.76803e-06	0.30103	0
Q1180K	1180	2	6.76803e-06	0.30103	0
I1232F	1232	2	6.76803e-06	0.30103	0
A292T	292	2	6.76803e-06	0.30103	0
I203V	203	2	6.76803e-06	0.30103	0
S937T	937	2	6.76803e-06	0.30103	0
E773V	773	2	6.76803e-06	0.30103	0
I312V	312	2	6.76803e-06	0.30103	0
P82S	82	2	6.76803e-06	0.30103	0
I468L	468	2	6.76803e-06	0.30103	0
D867E	867	2	6.76803e-06	0.30103	0
T719S	719	2	6.76803e-06	0.30103	0
D1184G	1184	2	6.76803e-06	0.30103	0
D1127V	1127	2	6.76803e-06	0.30103	0
K1045Q	1045	2	6.76803e-06	0.30103	0
Y279F	279	2	6.76803e-06	0.30103	0
M1050L	1050	2	6.76803e-06	0.30103	0
T1009S	1009	2	6.76803e-06	0.30103	0
N282K	282	2	6.76803e-06	0.30103	0
K814R	814	2	6.76803e-06	0.30103	0
D843N	843	2	6.76803e-06	0.30103	0
A876S	876	2	6.76803e-06	0.30103	0
S982L	982	2	6.76803e-06	0.30103	0
T51A	51	2	6.76803e-06	0.30103	0
M902I	902	2	6.76803e-06	0.30103	0
R1107K	1107	2	6.76803e-06	0.30103	0
I1169L	1169	2	6.76803e-06	0.30103	0
T250A	250	2	6.76803e-06	0.30103	0
L858I	858	2	6.76803e-06	0.30103	0
I1210M	1210	2	6.76803e-06	0.30103	0
K854M	854	2	6.76803e-06	0.30103	0
W1102C	1102	2	6.76803e-06	0.30103	0
G669A	669	2	6.76803e-06	0.30103	0
C1241Y	1241	2	6.76803e-06	0.30103	0
Q173R	173	2	6.76803e-06	0.30103	0
P139L	139	2	6.76803e-06	0.30103	0
E725Q	725	2	6.76803e-06	0.30103	0
H1101Q	1101	2	6.76803e-06	0.30103	0
P174L	174	2	6.76803e-06	0.30103	0
A344V	344	2	6.76803e-06	0.30103	0
K41I	41	2	6.76803e-06	0.30103	0
R214S	214	2	6.76803e-06	0.30103	0
S640P	640	2	6.76803e-06	0.30103	0
Y365H	365	2	6.76803e-06	0.30103	0
Y365	365	2	6.76803e-06	0.30103	0
S366	366	2	6.76803e-06	0.30103	0
L48S	48	2	6.76803e-06	0.30103	0
V1177I	1177	2	6.76803e-06	0.30103	0
V395L	395	2	6.76803e-06	0.30103	0
L699F	699	2	6.76803e-06	0.30103	0
I233M	233	2	6.76803e-06	0.30103	0
K558M	558	2	6.76803e-06	0.30103	0
N188Y	188	2	6.76803e-06	0.30103	0
E918G	918	2	6.76803e-06	0.30103	0
K825*	825	2	6.76803e-06	0.30103	0
I402F	402	2	6.76803e-06	0.30103	0
M902L	902	2	6.76803e-06	0.30103	0
E1111K	1111	2	6.76803e-06	0.30103	0
S929N	929	2	6.76803e-06	0.30103	0
D979H	979	2	6.76803e-06	0.30103	0
T1100I	1100	2	6.76803e-06	0.30103	0
G1044*	1044	2	6.76803e-06	0.30103	0
E471A	471	2	6.76803e-06	0.30103	0
L629I	629	2	6.76803e-06	0.30103	0
S711A	711	2	6.76803e-06	0.30103	0
A1026V	1026	2	6.76803e-06	0.30103	0
V991L	991	2	6.76803e-06	0.30103	0
S810P	810	2	6.76803e-06	0.30103	0
D1084H	1084	2	6.76803e-06	0.30103	0
N74Y	74	2	6.76803e-06	0.30103	0
G799C	799	2	6.76803e-06	0.30103	0
A264V	264	2	6.76803e-06	0.30103	0
V534L	534	2	6.76803e-06	0.30103	0
E661A	661	2	6.76803e-06	0.30103	0
N440S	440	2	6.76803e-06	0.30103	0
S325A	325	2	6.76803e-06	0.30103	0
I712V	712	2	6.76803e-06	0.30103	0
P665S	665	2	6.76803e-06	0.30103	0
F1109I	1109	2	6.76803e-06	0.30103	0
Q1113L	1113	2	6.76803e-06	0.30103	0
T208S	208	2	6.76803e-06	0.30103	0
N370D	370	2	6.76803e-06	0.30103	0
D737G	737	2	6.76803e-06	0.30103	0
F175I	175	2	6.76803e-06	0.30103	0
I726T	726	2	6.76803e-06	0.30103	0
L118I	118	2	6.76803e-06	0.30103	0
A260T	260	2	6.76803e-06	0.30103	0
V6L	6	2	6.76803e-06	0.30103	0
N1192D	1192	2	6.76803e-06	0.30103	0
E516G	516	2	6.76803e-06	0.30103	0
V860L	860	2	6.76803e-06	0.30103	0
D1165A	1165	2	6.76803e-06	0.30103	0
S673R	673	2	6.76803e-06	0.30103	0
Q1113E	1113	2	6.76803e-06	0.30103	0
T912A	912	2	6.76803e-06	0.30103	0
N925S	925	2	6.76803e-06	0.30103	0
S1249P	1249	2	6.76803e-06	0.30103	0
K150I	150	2	6.76803e-06	0.30103	0
R1014T	1014	2	6.76803e-06	0.30103	0
NL17KF	17	2	6.76803e-06	0.30103	0
I714V	714	2	6.76803e-06	0.30103	0
T523I	523	2	6.76803e-06	0.30103	0
L1218P	1218	2	6.76803e-06	0.30103	0
V143I	143	2	6.76803e-06	0.30103	0
G1131A	1131	2	6.76803e-06	0.30103	0
V70L	70	2	6.76803e-06	0.30103	0
Q1113K	1113	2	6.76803e-06	0.30103	0
I844V	844	2	6.76803e-06	0.30103	0
M740L	740	2	6.76803e-06	0.30103	0
K1245E	1245	2	6.76803e-06	0.30103	0
D568N	568	2	6.76803e-06	0.30103	0
G1099S	1099	2	6.76803e-06	0.30103	0
Y248F	248	2	6.76803e-06	0.30103	0
E281G	281	2	6.76803e-06	0.30103	0
D1084E	1084	2	6.76803e-06	0.30103	0
T912I	912	2	6.76803e-06	0.30103	0
K790R	790	2	6.76803e-06	0.30103	0
L242I	242	2	6.76803e-06	0.30103	0
K300R	300	2	6.76803e-06	0.30103	0
I1225T	1225	2	6.76803e-06	0.30103	0
P272F	272	2	6.76803e-06	0.30103	0
D808Y	808	2	6.76803e-06	0.30103	0
K854E	854	2	6.76803e-06	0.30103	0
A411T	411	2	6.76803e-06	0.30103	0
F565S	565	2	6.76803e-06	0.30103	0
E1207K	1207	2	6.76803e-06	0.30103	0
S1030A	1030	2	6.76803e-06	0.30103	0
F833L	833	2	6.76803e-06	0.30103	0
G413W	413	2	6.76803e-06	0.30103	0
Q1180L	1180	2	6.76803e-06	0.30103	0
L1166F	1166	2	6.76803e-06	0.30103	0
I210V	210	2	6.76803e-06	0.30103	0
W1102F	1102	2	6.76803e-06	0.30103	0
V1008M	1008	2	6.76803e-06	0.30103	0
N1158H	1158	2	6.76803e-06	0.30103	0
L806V	806	2	6.76803e-06	0.30103	0
G446D	446	2	6.76803e-06	0.30103	-9.6475
L585I	585	2	6.76803e-06	0.30103	0
I1216M	1216	2	6.76803e-06	0.30103	0
D839A	839	2	6.76803e-06	0.30103	0
E324A	324	2	6.76803e-06	0.30103	0
A222	222	2	6.76803e-06	0.30103	0
W1217	1217	2	6.76803e-06	0.30103	0
KF1257	1257	2	6.76803e-06	0.30103	0
A372P	372	2	6.76803e-06	0.30103	0
S161Y	161	2	6.76803e-06	0.30103	0
I358V	358	2	6.76803e-06	0.30103	0
K129R	129	2	6.76803e-06	0.30103	0
I434V	434	2	6.76803e-06	0.30103	0
A27K	27	2	6.76803e-06	0.30103	0
K786R	786	2	6.76803e-06	0.30103	0
Y313H	313	2	6.76803e-06	0.30103	0
S803L	803	2	6.76803e-06	0.30103	0
P499L	499	2	6.76803e-06	0.30103	-2.91
G1204E	1204	2	6.76803e-06	0.30103	0
I100V	100	2	6.76803e-06	0.30103	0
E484G	484	2	6.76803e-06	0.30103	-5.4375
E1092A	1092	2	6.76803e-06	0.30103	0
S162N	162	2	6.76803e-06	0.30103	0
N211K	211	2	6.76803e-06	0.30103	0
V635F	635	2	6.76803e-06	0.30103	0
N1187I	1187	2	6.76803e-06	0.30103	0
T376S	376	2	6.76803e-06	0.30103	0
Y369C	369	2	6.76803e-06	0.30103	0
E324Q	324	2	6.76803e-06	0.30103	0
R815K	815	2	6.76803e-06	0.30103	0
T761R	761	2	6.76803e-06	0.30103	0
R634L	634	2	6.76803e-06	0.30103	0
G1246D	1246	2	6.76803e-06	0.30103	0
K537R	537	2	6.76803e-06	0.30103	0
V1230A	1230	2	6.76803e-06	0.30103	0
V47A	47	2	6.76803e-06	0.30103	0
S45F	45	2	6.76803e-06	0.30103	0
V635A	635	2	6.76803e-06	0.30103	0
V1164A	1164	2	6.76803e-06	0.30103	0
L582F	582	2	6.76803e-06	0.30103	0
I1216S	1216	2	6.76803e-06	0.30103	0
N606Y	606	2	6.76803e-06	0.30103	0
L390F	390	2	6.76803e-06	0.30103	0
P507S	507	2	6.76803e-06	0.30103	0
D1259E	1259	2	6.76803e-06	0.30103	0
K278E	278	2	6.76803e-06	0.30103	0
F220V	220	2	6.76803e-06	0.30103	0
Y204H	204	2	6.76803e-06	0.30103	0
H245N	245	2	6.76803e-06	0.30103	0
D442Y	442	2	6.76803e-06	0.30103	0
P322L	322	2	6.76803e-06	0.30103	0
A352D	352	2	6.76803e-06	0.30103	0
E702K	702	2	6.76803e-06	0.30103	0
S691Y	691	2	6.76803e-06	0.30103	0
A713S	713	2	6.76803e-06	0.30103	0
K854T	854	2	6.76803e-06	0.30103	0
F855S	855	2	6.76803e-06	0.30103	0
T724S	724	2	6.76803e-06	0.30103	0
I1130V	1130	2	6.76803e-06	0.30103	0
N1023K	1023	2	6.76803e-06	0.30103	0
E773D	773	2	6.76803e-06	0.30103	0
P209H	209	2	6.76803e-06	0.30103	0
K41E	41	2	6.76803e-06	0.30103	0
R1091S	1091	2	6.76803e-06	0.30103	0
S373A	373	2	6.76803e-06	0.30103	0
E1188D	1188	2	6.76803e-06	0.30103	0
A626T	626	2	6.76803e-06	0.30103	0
K77*	77	2	6.76803e-06	0.30103	0
L767*	767	2	6.76803e-06	0.30103	0
K921*	921	2	6.76803e-06	0.30103	0
Y1067*	1067	2	6.76803e-06	0.30103	0
K529E	529	1	3.38401e-06	0	0
T768I	768	1	3.38401e-06	0	0
A1190S	1190	1	3.38401e-06	0	0
A684E	684	1	3.38401e-06	0	0
Q414*	414	1	3.38401e-06	0	0
L276I	276	1	3.38401e-06	0	0
L922V	922	1	3.38401e-06	0	0
A292V	292	1	3.38401e-06	0	0
A292	292	1	3.38401e-06	0	0
L293H	293	1	3.38401e-06	0	0
D294	294	1	3.38401e-06	0	0
P295H	295	1	3.38401e-06	0	0
L296F	296	1	3.38401e-06	0	0
S297W	297	1	3.38401e-06	0	0
I233R	233	1	3.38401e-06	0	0
V963D	963	1	3.38401e-06	0	0
G832C	832	1	3.38401e-06	0	0
W104G	104	1	3.38401e-06	0	0
P715T	715	1	3.38401e-06	0	0
T723N	723	1	3.38401e-06	0	0
L727I	727	1	3.38401e-06	0	0
L922*	922	1	3.38401e-06	0	0
I923N	923	1	3.38401e-06	0	0
R995S	995	1	3.38401e-06	0	0
I1183N	1183	1	3.38401e-06	0	0
L1193*	1193	1	3.38401e-06	0	0
Y38C	38	1	3.38401e-06	0	0
F86S	86	1	3.38401e-06	0	0
F347C	347	1	3.38401e-06	0	0
F562Y	562	1	3.38401e-06	0	0
K1157*	1157	1	3.38401e-06	0	0
S1170T	1170	1	3.38401e-06	0	0
T630A	630	1	3.38401e-06	0	0
V350	350	1	3.38401e-06	0	0
W353*	353	1	3.38401e-06	0	0
A930S	930	1	3.38401e-06	0	0
L922M	922	1	3.38401e-06	0	0
R1039K	1039	1	3.38401e-06	0	0
F140L	140	1	3.38401e-06	0	0
G667S	667	1	3.38401e-06	0	0
S1170Y	1170	1	3.38401e-06	0	0
K202N	202	1	3.38401e-06	0	0
V772L	772	1	3.38401e-06	0	0
Y1209H	1209	1	3.38401e-06	0	0
T630S	630	1	3.38401e-06	0	0
NN148KH	148	1	3.38401e-06	0	0
F140V	140	1	3.38401e-06	0	0
D467V	467	1	3.38401e-06	0	0
I870S	870	1	3.38401e-06	0	0
Q935H	935	1	3.38401e-06	0	0
E298G	298	1	3.38401e-06	0	0
R683P	683	1	3.38401e-06	0	0
R408*	408	1	3.38401e-06	0	0
F275	275	1	3.38401e-06	0	0
N280	280	1	3.38401e-06	0	0
D290V	290	1	3.38401e-06	0	0
I434K	434	1	3.38401e-06	0	0
T240P	240	1	3.38401e-06	0	0
Q115R	115	1	3.38401e-06	0	0
T747A	747	1	3.38401e-06	0	0
K1191Q	1191	1	3.38401e-06	0	0
T523	523	1	3.38401e-06	0	0
S443C	443	1	3.38401e-06	0	0
V524	524	1	3.38401e-06	0	0
K310	310	1	3.38401e-06	0	0
A288	288	1	3.38401e-06	0	0
V1008T	1008	1	3.38401e-06	0	0
F79	79	1	3.38401e-06	0	0
D80	80	1	3.38401e-06	0	0
E132P	132	1	3.38401e-06	0	0
FQ133SK	133	1	3.38401e-06	0	0
Y741*	741	1	3.38401e-06	0	0
L752	752	1	3.38401e-06	0	0
S967N	967	1	3.38401e-06	0	0
SN968LH	968	1	3.38401e-06	0	0
R995	995	1	3.38401e-06	0	0
V62F	62	1	3.38401e-06	0	0
L54W	54	1	3.38401e-06	0	0
F55I	55	1	3.38401e-06	0	0
P57L	57	1	3.38401e-06	0	0
M740K	740	1	3.38401e-06	0	0
Y495N	495	1	3.38401e-06	0	0
L1265	1265	1	3.38401e-06	0	0
C291S	291	1	3.38401e-06	0	0
D88A	88	1	3.38401e-06	0	0
V785A	785	1	3.38401e-06	0	0
N856	856	1	3.38401e-06	0	0
E132	132	1	3.38401e-06	0	0
M902V	902	1	3.38401e-06	0	0
T19S	19	1	3.38401e-06	0	0
L296H	296	1	3.38401e-06	0	0
K1157M	1157	1	3.38401e-06	0	0
H625Q	625	1	3.38401e-06	0	0
R273G	273	1	3.38401e-06	0	0
S116C	116	1	3.38401e-06	0	0
P25	25	1	3.38401e-06	0	0
N777S	777	1	3.38401e-06	0	0
Y789D	789	1	3.38401e-06	0	0
T393P	393	1	3.38401e-06	0	0
E132A	132	1	3.38401e-06	0	0
I358L	358	1	3.38401e-06	0	0
Q321R	321	1	3.38401e-06	0	0
N149	149	1	3.38401e-06	0	0
F201	201	1	3.38401e-06	0	0
L611I	611	1	3.38401e-06	0	0
E1111D	1111	1	3.38401e-06	0	0
T63I	63	1	3.38401e-06	0	0
D1153H	1153	1	3.38401e-06	0	0
G485S	485	1	3.38401e-06	0	0
F802S	802	1	3.38401e-06	0	0
C136R	136	1	3.38401e-06	0	0
L24I	24	1	3.38401e-06	0	0
*1155	1155	1	3.38401e-06	0	0
Q677*	677	1	3.38401e-06	0	0
N1178Y	1178	1	3.38401e-06	0	0
N388T	388	1	3.38401e-06	0	0
N710T	710	1	3.38401e-06	0	0
N125H	125	1	3.38401e-06	0	0
C379F	379	1	3.38401e-06	0	0
V382E	382	1	3.38401e-06	0	0
T553N	553	1	3.38401e-06	0	0
H146N	146	1	3.38401e-06	0	0
W353S	353	1	3.38401e-06	0	0
V130L	130	1	3.38401e-06	0	0
F833S	833	1	3.38401e-06	0	0
E516V	516	1	3.38401e-06	0	0
F59	59	1	3.38401e-06	0	0
E780V	780	1	3.38401e-06	0	0
Q1180H	1180	1	3.38401e-06	0	0
L981F	981	1	3.38401e-06	0	0
G35	35	1	3.38401e-06	0	0
F65	65	1	3.38401e-06	0	0
V1094F	1094	1	3.38401e-06	0	0
C1240S	1240	1	3.38401e-06	0	0
E1144K	1144	1	3.38401e-06	0	0
N188	188	1	3.38401e-06	0	0
S155N	155	1	3.38401e-06	0	0
F133C	133	1	3.38401e-06	0	0
P491S	491	1	3.38401e-06	0	0
E661V	661	1	3.38401e-06	0	0
M731R	731	1	3.38401e-06	0	0
DF1041GL	1041	1	3.38401e-06	0	0
P82L	82	1	3.38401e-06	0	0
R403*	403	1	3.38401e-06	0	0
L7I	7	1	3.38401e-06	0	0
R634S	634	1	3.38401e-06	0	0
S1123P	1123	1	3.38401e-06	0	0
A831T	831	1	3.38401e-06	0	0
I418V	418	1	3.38401e-06	0	0
A243H	243	1	3.38401e-06	0	0
L244R	244	1	3.38401e-06	0	0
T941K	941	1	3.38401e-06	0	0
L828P	828	1	3.38401e-06	0	0
L878S	878	1	3.38401e-06	0	0
A1020T	1020	1	3.38401e-06	0	0
K304R	304	1	3.38401e-06	0	0
P1162T	1162	1	3.38401e-06	0	0
N824T	824	1	3.38401e-06	0	0
T778S	778	1	3.38401e-06	0	0
A1174T	1174	1	3.38401e-06	0	0
D571E	571	1	3.38401e-06	0	0
P463L	463	1	3.38401e-06	0	0
L1234	1234	1	3.38401e-06	0	0
K529T	529	1	3.38401e-06	0	0
V915F	915	1	3.38401e-06	0	0
K1211N	1211	1	3.38401e-06	0	0
D1257H	1257	1	3.38401e-06	0	0
D428G	428	1	3.38401e-06	0	0
F55C	55	1	3.38401e-06	0	0
G381R	381	1	3.38401e-06	0	0
K195N	195	1	3.38401e-06	0	0
L1012S	1012	1	3.38401e-06	0	0
L141*	141	1	3.38401e-06	0	0
E298Q	298	1	3.38401e-06	0	0
V320G	320	1	3.38401e-06	0	0
I980T	980	1	3.38401e-06	0	0
Q314R	314	1	3.38401e-06	0	0
D848N	848	1	3.38401e-06	0	0
T345S	345	1	3.38401e-06	0	0
I1221V	1221	1	3.38401e-06	0	0
I1179T	1179	1	3.38401e-06	0	0
S71Y	71	1	3.38401e-06	0	0
E748*	748	1	3.38401e-06	0	0
F342	342	1	3.38401e-06	0	0
S1175L	1175	1	3.38401e-06	0	0
T761P	761	1	3.38401e-06	0	0
I1130	1130	1	3.38401e-06	0	0
Y1206*	1206	1	3.38401e-06	0	0
G413A	413	1	3.38401e-06	0	0
K202R	202	1	3.38401e-06	0	0
I882V	882	1	3.38401e-06	0	0
A846D	846	1	3.38401e-06	0	0
G413V	413	1	3.38401e-06	0	0
Q414P	414	1	3.38401e-06	0	0
N17K	17	1	3.38401e-06	0	0
K921	921	1	3.38401e-06	0	0
S469A	469	1	3.38401e-06	0	0
S162G	162	1	3.38401e-06	0	0
A1026T	1026	1	3.38401e-06	0	0
L84Q	84	1	3.38401e-06	0	0
S1242C	1242	1	3.38401e-06	0	0
T109S	109	1	3.38401e-06	0	0
C1253G	1253	1	3.38401e-06	0	0
T573N	573	1	3.38401e-06	0	0
I896T	896	1	3.38401e-06	0	0
N657H	657	1	3.38401e-06	0	0
G799A	799	1	3.38401e-06	0	0
Y248C	248	1	3.38401e-06	0	0
T415S	415	1	3.38401e-06	0	0
Q506	506	1	3.38401e-06	0	0
P507	507	1	3.38401e-06	0	0
V597L	597	1	3.38401e-06	0	0
E1017G	1017	1	3.38401e-06	0	0
K129N	129	1	3.38401e-06	0	0
L390P	390	1	3.38401e-06	0	0
P1213T	1213	1	3.38401e-06	0	0
S297T	297	1	3.38401e-06	0	0
C136G	136	1	3.38401e-06	0	0
I203T	203	1	3.38401e-06	0	0
C336R	336	1	3.38401e-06	0	0
S704*	704	1	3.38401e-06	0	0
S704	704	1	3.38401e-06	0	0
A706	706	1	3.38401e-06	0	0
G311E	311	1	3.38401e-06	0	0
L1024P	1024	1	3.38401e-06	0	0
V327F	327	1	3.38401e-06	0	0
A672S	672	1	3.38401e-06	0	0
K424	424	1	3.38401e-06	0	0
G103A	103	1	3.38401e-06	0	0
Q218*	218	1	3.38401e-06	0	0
P322	322	1	3.38401e-06	0	0
T323L	323	1	3.38401e-06	0	0
S325	325	1	3.38401e-06	0	0
K537	537	1	3.38401e-06	0	0
L938	938	1	3.38401e-06	0	0
N61	61	1	3.38401e-06	0	0
T859	859	1	3.38401e-06	0	0
R403S	403	1	3.38401e-06	0	0
L1024R	1024	1	3.38401e-06	0	0
Y37	37	1	3.38401e-06	0	0
YP38WA	38	1	3.38401e-06	0	0
D40Y	40	1	3.38401e-06	0	0
K41*	41	1	3.38401e-06	0	0
V42L	42	1	3.38401e-06	0	0
V42	42	1	3.38401e-06	0	0
FR43L*	43	1	3.38401e-06	0	0
S46P	46	1	3.38401e-06	0	0
V47L	47	1	3.38401e-06	0	0
H49C	49	1	3.38401e-06	0	0
R905S	905	1	3.38401e-06	0	0
V308E	308	1	3.38401e-06	0	0
L7V	7	1	3.38401e-06	0	0
L441I	441	1	3.38401e-06	0	0
R1039T	1039	1	3.38401e-06	0	0
Q506*	506	1	3.38401e-06	0	0
Q992*	992	1	3.38401e-06	0	0
D994E	994	1	3.38401e-06	0	0
L752I	752	1	3.38401e-06	0	0
N801K	801	1	3.38401e-06	0	0
P631F	631	1	3.38401e-06	0	0
R21*	21	1	3.38401e-06	0	0
V130A	130	1	3.38401e-06	0	0
N603H	603	1	3.38401e-06	0	0
E1072V	1072	1	3.38401e-06	0	0
N1187K	1187	1	3.38401e-06	0	0
G594D	594	1	3.38401e-06	0	0
R21S	21	1	3.38401e-06	0	0
I326V	326	1	3.38401e-06	0	0
F194	194	1	3.38401e-06	0	0
V1137G	1137	1	3.38401e-06	0	0
R765S	765	1	3.38401e-06	0	0
G496C	496	1	3.38401e-06	0	-14.95
D1168V	1168	1	3.38401e-06	0	0
K206	206	1	3.38401e-06	0	0
G1099C	1099	1	3.38401e-06	0	0
P139S	139	1	3.38401e-06	0	0
N925Y	925	1	3.38401e-06	0	0
N121S	121	1	3.38401e-06	0	0
D627Y	627	1	3.38401e-06	0	0
V1176	1176	1	3.38401e-06	0	0
T1273S	1273	1	3.38401e-06	0	0
I896V	896	1	3.38401e-06	0	0
S735A	735	1	3.38401e-06	0	0
N953K	953	1	3.38401e-06	0	0
Q613E	613	1	3.38401e-06	0	0
N703D	703	1	3.38401e-06	0	0
Y91L	91	1	3.38401e-06	0	0
F347I	347	1	3.38401e-06	0	0
TG430NS	430	1	3.38401e-06	0	0
Y91N	91	1	3.38401e-06	0	0
Y91*	91	1	3.38401e-06	0	0
G885A	885	1	3.38401e-06	0	0
Y449N	449	1	3.38401e-06	0	-19.3075
G1093A	1093	1	3.38401e-06	0	0
V1177A	1177	1	3.38401e-06	0	0
L533*	533	1	3.38401e-06	0	0
T523N	523	1	3.38401e-06	0	0
R190	190	1	3.38401e-06	0	0
A435	435	1	3.38401e-06	0	0
Y636F	636	1	3.38401e-06	0	0
T602I	602	1	3.38401e-06	0	0
E1207V	1207	1	3.38401e-06	0	0
F79I	79	1	3.38401e-06	0	0
F86Y	86	1	3.38401e-06	0	0
R1185L	1185	1	3.38401e-06	0	0
N185V	185	1	3.38401e-06	0	0
T1077S	1077	1	3.38401e-06	0	0
F92L	92	1	3.38401e-06	0	0
D364Y	364	1	3.38401e-06	0	0
S205T	205	1	3.38401e-06	0	0
G1044E	1044	1	3.38401e-06	0	0
F175	175	1	3.38401e-06	0	0
G1167S	1167	1	3.38401e-06	0	0
D627P	627	1	3.38401e-06	0	0
T19P	19	1	3.38401e-06	0	0
N1135Y	1135	1	3.38401e-06	0	0
G1204V	1204	1	3.38401e-06	0	0
G889S	889	1	3.38401e-06	0	0
W353R	353	1	3.38401e-06	0	0
V130	130	1	3.38401e-06	0	0
F32Y	32	1	3.38401e-06	0	0
Q183L	183	1	3.38401e-06	0	0
SHQ248	248	1	3.38401e-06	0	0
V705I	705	1	3.38401e-06	0	0
S31P	31	1	3.38401e-06	0	0
H146L	146	1	3.38401e-06	0	0
I973F	973	1	3.38401e-06	0	0
L18I	18	1	3.38401e-06	0	0
K310E	310	1	3.38401e-06	0	0
S1003	1003	1	3.38401e-06	0	0
K1191	1191	1	3.38401e-06	0	0
T747N	747	1	3.38401e-06	0	0
P295S	295	1	3.38401e-06	0	0
S937	937	1	3.38401e-06	0	0
S939T	939	1	3.38401e-06	0	0
T941L	941	1	3.38401e-06	0	0
T941	941	1	3.38401e-06	0	0
I285T	285	1	3.38401e-06	0	0
N532K	532	1	3.38401e-06	0	0
C649F	649	1	3.38401e-06	0	0
P9Q	9	1	3.38401e-06	0	0
A930T	930	1	3.38401e-06	0	0
T761S	761	1	3.38401e-06	0	0
D215	215	1	3.38401e-06	0	0
QP506HS	506	1	3.38401e-06	0	0
Y508N	508	1	3.38401e-06	0	0
V327L	327	1	3.38401e-06	0	0
P491R	491	1	3.38401e-06	0	0
L48F	48	1	3.38401e-06	0	0
D215E	215	1	3.38401e-06	0	0
*1274K	1274	1	3.38401e-06	0	0
P217T	217	1	3.38401e-06	0	0
N914Y	914	1	3.38401e-06	0	0
S305T	305	1	3.38401e-06	0	0
Q493R	493	1	3.38401e-06	0	-60.8475
A1190T	1190	1	3.38401e-06	0	0
V1040G	1040	1	3.38401e-06	0	0
S1037P	1037	1	3.38401e-06	0	0
S940T	940	1	3.38401e-06	0	0
E1182K	1182	1	3.38401e-06	0	0
F800	800	1	3.38401e-06	0	0
N801I	801	1	3.38401e-06	0	0
I788M	788	1	3.38401e-06	0	0
Y837L	837	1	3.38401e-06	0	0
Q613R	613	1	3.38401e-06	0	0
Q965*	965	1	3.38401e-06	0	0
A899	899	1	3.38401e-06	0	0
M900	900	1	3.38401e-06	0	0
G971V	971	1	3.38401e-06	0	0
S1170P	1170	1	3.38401e-06	0	0
W258*	258	1	3.38401e-06	0	0
I235N	235	1	3.38401e-06	0	0
T109I	109	1	3.38401e-06	0	0
C1240Y	1240	1	3.38401e-06	0	0
E224G	224	1	3.38401e-06	0	0
A1015T	1015	1	3.38401e-06	0	0
F318S	318	1	3.38401e-06	0	0
Q779E	779	1	3.38401e-06	0	0
P579Q	579	1	3.38401e-06	0	0
Y145*	145	1	3.38401e-06	0	0
VL860QK	860	1	3.38401e-06	0	0
F970S	970	1	3.38401e-06	0	0
D1168H	1168	1	3.38401e-06	0	0
Y265N	265	1	3.38401e-06	0	0
G652A	652	1	3.38401e-06	0	0
T859S	859	1	3.38401e-06	0	0
P809Q	809	1	3.38401e-06	0	0
V1068A	1068	1	3.38401e-06	0	0
S297	297	1	3.38401e-06	0	0
P807	807	1	3.38401e-06	0	0
T881	881	1	3.38401e-06	0	0
K1045	1045	1	3.38401e-06	0	0
V1129	1129	1	3.38401e-06	0	0
V722I	722	1	3.38401e-06	0	0
N481H	481	1	3.38401e-06	0	0
K1149M	1149	1	3.38401e-06	0	0
Y1067F	1067	1	3.38401e-06	0	0
T1076S	1076	1	3.38401e-06	0	0
K1086*	1086	1	3.38401e-06	0	0
D290E	290	1	3.38401e-06	0	0
I934M	934	1	3.38401e-06	0	0
T719A	719	1	3.38401e-06	0	0
A575	575	1	3.38401e-06	0	0
L948R	948	1	3.38401e-06	0	0
N317D	317	1	3.38401e-06	0	0
T1160K	1160	1	3.38401e-06	0	0
F32I	32	1	3.38401e-06	0	0
R509K	509	1	3.38401e-06	0	0
E990A	990	1	3.38401e-06	0	0
K378R	378	1	3.38401e-06	0	0
C432F	432	1	3.38401e-06	0	0
Q409E	409	1	3.38401e-06	0	0
S1161P	1161	1	3.38401e-06	0	0
G744D	744	1	3.38401e-06	0	0
L981P	981	1	3.38401e-06	0	0
G268D	268	1	3.38401e-06	0	0
P337R	337	1	3.38401e-06	0	0
L368P	368	1	3.38401e-06	0	0
A411D	411	1	3.38401e-06	0	0
Q607L	607	1	3.38401e-06	0	0
A672D	672	1	3.38401e-06	0	0
Q774R	774	1	3.38401e-06	0	0
G798A	798	1	3.38401e-06	0	0
S974P	974	1	3.38401e-06	0	0
V1230E	1230	1	3.38401e-06	0	0
G1246A	1246	1	3.38401e-06	0	0
G880C	880	1	3.38401e-06	0	0
C1032R	1032	1	3.38401e-06	0	0
L5I	5	1	3.38401e-06	0	0
N1023Y	1023	1	3.38401e-06	0	0
V729A	729	1	3.38401e-06	0	0
T678S	678	1	3.38401e-06	0	0
L216I	216	1	3.38401e-06	0	0
I850L	850	1	3.38401e-06	0	0
F135V	135	1	3.38401e-06	0	0
P589R	589	1	3.38401e-06	0	0
E868D	868	1	3.38401e-06	0	0
P715S	715	1	3.38401e-06	0	0
T761A	761	1	3.38401e-06	0	0
G413R	413	1	3.38401e-06	0	0
I714M	714	1	3.38401e-06	0	0
K113R	113	1	3.38401e-06	0	0
A1016S	1016	1	3.38401e-06	0	0
C1043F	1043	1	3.38401e-06	0	0
T1231I	1231	1	3.38401e-06	0	0
L1049F	1049	1	3.38401e-06	0	0
S254Y	254	1	3.38401e-06	0	0
H655Q	655	1	3.38401e-06	0	0
D808V	808	1	3.38401e-06	0	0
Q895R	895	1	3.38401e-06	0	0
T632A	632	1	3.38401e-06	0	0
N87Y	87	1	3.38401e-06	0	0
P1053T	1053	1	3.38401e-06	0	0
K1086N	1086	1	3.38401e-06	0	0
G545S	545	1	3.38401e-06	0	0
W633R	633	1	3.38401e-06	0	0
I358T	358	1	3.38401e-06	0	0
P812	812	1	3.38401e-06	0	0
L966	966	1	3.38401e-06	0	0
N1178H	1178	1	3.38401e-06	0	0
S1242	1242	1	3.38401e-06	0	0
N188I	188	1	3.38401e-06	0	0
S155T	155	1	3.38401e-06	0	0
K986N	986	1	3.38401e-06	0	0
YV1067TH	1067	1	3.38401e-06	0	0
H207P	207	1	3.38401e-06	0	0
Y145C	145	1	3.38401e-06	0	0
Y1067N	1067	1	3.38401e-06	0	0
YV1067*H	1067	1	3.38401e-06	0	0
I997T	997	1	3.38401e-06	0	0
Y1067S	1067	1	3.38401e-06	0	0
V1068H	1068	1	3.38401e-06	0	0
T1076A	1076	1	3.38401e-06	0	0
E1092V	1092	1	3.38401e-06	0	0
I584	584	1	3.38401e-06	0	0
Q913*	913	1	3.38401e-06	0	0
D830E	830	1	3.38401e-06	0	0
M1229V	1229	1	3.38401e-06	0	0
S477T	477	1	3.38401e-06	0	-18.61
G404A	404	1	3.38401e-06	0	0
S1252Y	1252	1	3.38401e-06	0	0
E471D	471	1	3.38401e-06	0	0
Q1071E	1071	1	3.38401e-06	0	0
N606D	606	1	3.38401e-06	0	0
I1115L	1115	1	3.38401e-06	0	0
N450	450	1	3.38401e-06	0	0
S879	879	1	3.38401e-06	0	0
L878	878	1	3.38401e-06	0	0
A879	879	1	3.38401e-06	0	0
V407I	407	1	3.38401e-06	0	0
Q314H	314	1	3.38401e-06	0	0
R1014I	1014	1	3.38401e-06	0	0
D820G	820	1	3.38401e-06	0	0
T124	124	1	3.38401e-06	0	0
F497L	497	1	3.38401e-06	0	-10.66
S477	477	1	3.38401e-06	0	-18.61
S514	514	1	3.38401e-06	0	0
K835I	835	1	3.38401e-06	0	0
N185Y	185	1	3.38401e-06	0	0
Q954*	954	1	3.38401e-06	0	0
T638S	638	1	3.38401e-06	0	0
S46T	46	1	3.38401e-06	0	0
S254C	254	1	3.38401e-06	0	0
I68R	68	1	3.38401e-06	0	0
F4C	4	1	3.38401e-06	0	0
L5	5	1	3.38401e-06	0	0
F238L	238	1	3.38401e-06	0	0
Q239*	239	1	3.38401e-06	0	0
A893E	893	1	3.38401e-06	0	0
N679T	679	1	3.38401e-06	0	0
E465*	465	1	3.38401e-06	0	0
T678	678	1	3.38401e-06	0	0
N165S	165	1	3.38401e-06	0	0
N165	165	1	3.38401e-06	0	0
C166S	166	1	3.38401e-06	0	0
K150E	150	1	3.38401e-06	0	0
E1207*	1207	1	3.38401e-06	0	0
K304N	304	1	3.38401e-06	0	0
N30D	30	1	3.38401e-06	0	0
T307	307	1	3.38401e-06	0	0
V308	308	1	3.38401e-06	0	0
H49N	49	1	3.38401e-06	0	0
K535	535	1	3.38401e-06	0	0
N536T	536	1	3.38401e-06	0	0
V976I	976	1	3.38401e-06	0	0
N30I	30	1	3.38401e-06	0	0
A713	713	1	3.38401e-06	0	0
G908V	908	1	3.38401e-06	0	0
V687A	687	1	3.38401e-06	0	0
F201L	201	1	3.38401e-06	0	0
R457T	457	1	3.38401e-06	0	0
C525	525	1	3.38401e-06	0	0
Q690K	690	1	3.38401e-06	0	0
W353	353	1	3.38401e-06	0	0
V952A	952	1	3.38401e-06	0	0
P499R	499	1	3.38401e-06	0	-2.91
F643Y	643	1	3.38401e-06	0	0
Y145D	145	1	3.38401e-06	0	0
N709D	709	1	3.38401e-06	0	0
A890T	890	1	3.38401e-06	0	0
K1181N	1181	1	3.38401e-06	0	0
N81Y	81	1	3.38401e-06	0	0
D839V	839	1	3.38401e-06	0	0
L849I	849	1	3.38401e-06	0	0
G1223C	1223	1	3.38401e-06	0	0
V1060I	1060	1	3.38401e-06	0	0
L390H	390	1	3.38401e-06	0	0
C1043S	1043	1	3.38401e-06	0	0
G545V	545	1	3.38401e-06	0	0
C291R	291	1	3.38401e-06	0	0
L916F	916	1	3.38401e-06	0	0
D1041	1041	1	3.38401e-06	0	0
C15	15	1	3.38401e-06	0	0
L277	277	1	3.38401e-06	0	0
S884P	884	1	3.38401e-06	0	0
S12P	12	1	3.38401e-06	0	0
L763V	763	1	3.38401e-06	0	0
E780A	780	1	3.38401e-06	0	0
P1112T	1112	1	3.38401e-06	0	0
A1025S	1025	1	3.38401e-06	0	0
G700V	700	1	3.38401e-06	0	0
L1265R	1265	1	3.38401e-06	0	0
K1211Q	1211	1	3.38401e-06	0	0
S477K	477	1	3.38401e-06	0	-18.61
E773*	773	1	3.38401e-06	0	0
K786E	786	1	3.38401e-06	0	0
N657S	657	1	3.38401e-06	0	0
Q1036L	1036	1	3.38401e-06	0	0
A263G	263	1	3.38401e-06	0	0
F490	490	1	3.38401e-06	0	-18.07
F275L	275	1	3.38401e-06	0	0
S659P	659	1	3.38401e-06	0	0
V642A	642	1	3.38401e-06	0	0
P1112Q	1112	1	3.38401e-06	0	0
D198A	198	1	3.38401e-06	0	0
T208A	208	1	3.38401e-06	0	0
N211D	211	1	3.38401e-06	0	0
A852E	852	1	3.38401e-06	0	0
T1100K	1100	1	3.38401e-06	0	0
S721G	721	1	3.38401e-06	0	0
D1259A	1259	1	3.38401e-06	0	0
I231T	231	1	3.38401e-06	0	0
Q949R	949	1	3.38401e-06	0	0
E1262*	1262	1	3.38401e-06	0	0
E156V	156	1	3.38401e-06	0	0
Q134R	134	1	3.38401e-06	0	0
K1045T	1045	1	3.38401e-06	0	0
V213G	213	1	3.38401e-06	0	0
E154V	154	1	3.38401e-06	0	0
T20N	20	1	3.38401e-06	0	0
A771T	771	1	3.38401e-06	0	0
N657Y	657	1	3.38401e-06	0	0
N1187D	1187	1	3.38401e-06	0	0
F306I	306	1	3.38401e-06	0	0
N679I	679	1	3.38401e-06	0	0
N616K	616	1	3.38401e-06	0	0
S975R	975	1	3.38401e-06	0	0
K150T	150	1	3.38401e-06	0	0
K1154*	1154	1	3.38401e-06	0	0
A263E	263	1	3.38401e-06	0	0
I68K	68	1	3.38401e-06	0	0
H1058R	1058	1	3.38401e-06	0	0
Y473*	473	1	3.38401e-06	0	0
S469P	469	1	3.38401e-06	0	0
L241V	241	1	3.38401e-06	0	0
Y789N	789	1	3.38401e-06	0	0
KAE99	99	1	3.38401e-06	0	0
G832D	832	1	3.38401e-06	0	0
T385N	385	1	3.38401e-06	0	0
N925D	925	1	3.38401e-06	0	0
A262P	262	1	3.38401e-06	0	0
V362L	362	1	3.38401e-06	0	0
A363P	363	1	3.38401e-06	0	0
E773Q	773	1	3.38401e-06	0	0
Y269C	269	1	3.38401e-06	0	0
G1267E	1267	1	3.38401e-06	0	0
T108I	108	1	3.38401e-06	0	0
G910R	910	1	3.38401e-06	0	0
D88G	88	1	3.38401e-06	0	0
N121K	121	1	3.38401e-06	0	0
V722F	722	1	3.38401e-06	0	0
C1240R	1240	1	3.38401e-06	0	0
Y612	612	1	3.38401e-06	0	0
T286A	286	1	3.38401e-06	0	0
H207L	207	1	3.38401e-06	0	0
L293P	293	1	3.38401e-06	0	0
R319S	319	1	3.38401e-06	0	0
P521T	521	1	3.38401e-06	0	0
M731T	731	1	3.38401e-06	0	0
L8S	8	1	3.38401e-06	0	0
L1152F	1152	1	3.38401e-06	0	0
G261F	261	1	3.38401e-06	0	0
N1187G	1187	1	3.38401e-06	0	0
IK1210ME	1210	1	3.38401e-06	0	0
I1221M	1221	1	3.38401e-06	0	0
L176P	176	1	3.38401e-06	0	0
S221A	221	1	3.38401e-06	0	0
G504N	504	1	3.38401e-06	0	0
I119T	119	1	3.38401e-06	0	0
E918Q	918	1	3.38401e-06	0	0
Q926*	926	1	3.38401e-06	0	0
R577L	577	1	3.38401e-06	0	0
Y144C	144	1	3.38401e-06	0	0
S746P	746	1	3.38401e-06	0	0
N196K	196	1	3.38401e-06	0	0
G757V	757	1	3.38401e-06	0	0
T274A	274	1	3.38401e-06	0	0
Y495S	495	1	3.38401e-06	0	0
S349F	349	1	3.38401e-06	0	0
E191D	191	1	3.38401e-06	0	0
Q1142K	1142	1	3.38401e-06	0	0
Q779*	779	1	3.38401e-06	0	0
Y91F	91	1	3.38401e-06	0	0
G798V	798	1	3.38401e-06	0	0
C480F	480	1	3.38401e-06	0	0
D1199A	1199	1	3.38401e-06	0	0
S708P	708	1	3.38401e-06	0	0
R158*	158	1	3.38401e-06	0	0
Q1180R	1180	1	3.38401e-06	0	0
S205A	205	1	3.38401e-06	0	0
N99K	99	1	3.38401e-06	0	0
G891V	891	1	3.38401e-06	0	0
A944S	944	1	3.38401e-06	0	0
TW632KG	632	1	3.38401e-06	0	0
W633C	633	1	3.38401e-06	0	0
RVY634QQH	634	1	3.38401e-06	0	0
Y636*	636	1	3.38401e-06	0	0
I210S	210	1	3.38401e-06	0	0
Y269*	269	1	3.38401e-06	0	0
F275I	275	1	3.38401e-06	0	0
L276Q	276	1	3.38401e-06	0	0
L277I	277	1	3.38401e-06	0	0
Y279*	279	1	3.38401e-06	0	0
T284K	284	1	3.38401e-06	0	0
I285N	285	1	3.38401e-06	0	0
V407D	407	1	3.38401e-06	0	0
P412Q	412	1	3.38401e-06	0	0
F429I	429	1	3.38401e-06	0	0
C432S	432	1	3.38401e-06	0	0
Y451F	451	1	3.38401e-06	0	0
P463H	463	1	3.38401e-06	0	0
F464C	464	1	3.38401e-06	0	0
P491H	491	1	3.38401e-06	0	0
F497I	497	1	3.38401e-06	0	-10.66
L1186R	1186	1	3.38401e-06	0	0
L1234V	1234	1	3.38401e-06	0	0
C1236G	1236	1	3.38401e-06	0	0
S1242R	1242	1	3.38401e-06	0	0
C1243W	1243	1	3.38401e-06	0	0
C1250W	1250	1	3.38401e-06	0	0
C1254N	1254	1	3.38401e-06	0	0
S1261T	1261	1	3.38401e-06	0	0
S256F	256	1	3.38401e-06	0	0
P426T	426	1	3.38401e-06	0	0
E309K	309	1	3.38401e-06	0	0
A672T	672	1	3.38401e-06	0	0
W1214G	1214	1	3.38401e-06	0	0
N1108S	1108	1	3.38401e-06	0	0
D1153V	1153	1	3.38401e-06	0	0
F1220I	1220	1	3.38401e-06	0	0
F377	377	1	3.38401e-06	0	0
W1217L	1217	1	3.38401e-06	0	0
D1153N	1153	1	3.38401e-06	0	0
A647P	647	1	3.38401e-06	0	0
L699V	699	1	3.38401e-06	0	0
A944V	944	1	3.38401e-06	0	0
N164H	164	1	3.38401e-06	0	0
V722A	722	1	3.38401e-06	0	0
N1192Y	1192	1	3.38401e-06	0	0
L1200I	1200	1	3.38401e-06	0	0
I1132T	1132	1	3.38401e-06	0	0
Q183E	183	1	3.38401e-06	0	0
H1101N	1101	1	3.38401e-06	0	0
Q613K	613	1	3.38401e-06	0	0
F1103C	1103	1	3.38401e-06	0	0
Q1106R	1106	1	3.38401e-06	0	0
V11L	11	1	3.38401e-06	0	0
Y38H	38	1	3.38401e-06	0	0
N188H	188	1	3.38401e-06	0	0
I210N	210	1	3.38401e-06	0	0
K733R	733	1	3.38401e-06	0	0
N919I	919	1	3.38401e-06	0	0
G1219A	1219	1	3.38401e-06	0	0
E1202	1202	1	3.38401e-06	0	0
G1085V	1085	1	3.38401e-06	0	0
V6G	6	1	3.38401e-06	0	0
V433N	433	1	3.38401e-06	0	0
K811M	811	1	3.38401e-06	0	0
S816P	816	1	3.38401e-06	0	0
N960	960	1	3.38401e-06	0	0
T961S	961	1	3.38401e-06	0	0
D963	963	1	3.38401e-06	0	0
P39L	39	1	3.38401e-06	0	0
I980F	980	1	3.38401e-06	0	0
S596N	596	1	3.38401e-06	0	0
P792S	792	1	3.38401e-06	0	0
E324L	324	1	3.38401e-06	0	0
S325L	325	1	3.38401e-06	0	0
E169	169	1	3.38401e-06	0	0
N185I	185	1	3.38401e-06	0	0
Q1208E	1208	1	3.38401e-06	0	0
T739S	739	1	3.38401e-06	0	0
L560M	560	1	3.38401e-06	0	0
G404C	404	1	3.38401e-06	0	0
A419V	419	1	3.38401e-06	0	0
M1237R	1237	1	3.38401e-06	0	0
E1258G	1258	1	3.38401e-06	0	0
K790T	790	1	3.38401e-06	0	0
T259K	259	1	3.38401e-06	0	0
Y396F	396	1	3.38401e-06	0	0
L977I	977	1	3.38401e-06	0	0
D294E	294	1	3.38401e-06	0	0
KS150FC	150	1	3.38401e-06	0	0
Q1142L	1142	1	3.38401e-06	0	0
I624L	624	1	3.38401e-06	0	0
H66P	66	1	3.38401e-06	0	0
W1212	1212	1	3.38401e-06	0	0
C1250N	1250	1	3.38401e-06	0	0
L877M	877	1	3.38401e-06	0	0
F43*	43	1	3.38401e-06	0	0
N87S	87	1	3.38401e-06	0	0
K150Q	150	1	3.38401e-06	0	0
Y144*	144	1	3.38401e-06	0	0
H146T	146	1	3.38401e-06	0	0
K147*	147	1	3.38401e-06	0	0
NN148KY	148	1	3.38401e-06	0	0
I235F	235	1	3.38401e-06	0	0
F79V	79	1	3.38401e-06	0	0
L179	179	1	3.38401e-06	0	0
G181	181	1	3.38401e-06	0	0
N282P	282	1	3.38401e-06	0	0
G283S	283	1	3.38401e-06	0	0
N1173S	1173	1	3.38401e-06	0	0
V860I	860	1	3.38401e-06	0	0
V595I	595	1	3.38401e-06	0	0
I1227L	1227	1	3.38401e-06	0	0
S686	686	1	3.38401e-06	0	0
N440T	440	1	3.38401e-06	0	0
Y473F	473	1	3.38401e-06	0	0
N164D	164	1	3.38401e-06	0	0
F456*	456	1	3.38401e-06	0	-31.21
N824K	824	1	3.38401e-06	0	0
I1018V	1018	1	3.38401e-06	0	0
K1245T	1245	1	3.38401e-06	0	0
I1183L	1183	1	3.38401e-06	0	0
K528E	528	1	3.38401e-06	0	0
S112A	112	1	3.38401e-06	0	0
A397	397	1	3.38401e-06	0	0
G476F	476	1	3.38401e-06	0	-18.3675
E154A	154	1	3.38401e-06	0	0
T1009N	1009	1	3.38401e-06	0	0
Q1010K	1010	1	3.38401e-06	0	0
F1089S	1089	1	3.38401e-06	0	0
E224V	224	1	3.38401e-06	0	0
C291I	291	1	3.38401e-06	0	0
ES324DK	324	1	3.38401e-06	0	0
I850N	850	1	3.38401e-06	0	0
R408G	408	1	3.38401e-06	0	0
V171D	171	1	3.38401e-06	0	0
Q173E	173	1	3.38401e-06	0	0
D1168N	1168	1	3.38401e-06	0	0
G199R	199	1	3.38401e-06	0	0
G103C	103	1	3.38401e-06	0	0
I584L	584	1	3.38401e-06	0	0
Q1054L	1054	1	3.38401e-06	0	0
V860	860	1	3.38401e-06	0	0
S758T	758	1	3.38401e-06	0	0
T573A	573	1	3.38401e-06	0	0
S1242N	1242	1	3.38401e-06	0	0
L461F	461	1	3.38401e-06	0	0
I203K	203	1	3.38401e-06	0	0
E1188V	1188	1	3.38401e-06	0	0
D614V	614	1	3.38401e-06	0	0
E1262K	1262	1	3.38401e-06	0	0
K537T	537	1	3.38401e-06	0	0
K1255N	1255	1	3.38401e-06	0	0
R567S	567	1	3.38401e-06	0	0
N824Y	824	1	3.38401e-06	0	0
N394	394	1	3.38401e-06	0	0
T108S	108	1	3.38401e-06	0	0
Y636H	636	1	3.38401e-06	0	0
D950A	950	1	3.38401e-06	0	0
V193A	193	1	3.38401e-06	0	0
S937A	937	1	3.38401e-06	0	0
N148K	148	1	3.38401e-06	0	0
D88V	88	1	3.38401e-06	0	0
A222I	222	1	3.38401e-06	0	0
Y741F	741	1	3.38401e-06	0	0
P26F	26	1	3.38401e-06	0	0
S12	12	1	3.38401e-06	0	0
F486I	486	1	3.38401e-06	0	-42.1525
F1220V	1220	1	3.38401e-06	0	0
Y1047H	1047	1	3.38401e-06	0	0
T1117A	1117	1	3.38401e-06	0	0
G1124D	1124	1	3.38401e-06	0	0
F543L	543	1	3.38401e-06	0	0
V382A	382	1	3.38401e-06	0	0
Q1011H	1011	1	3.38401e-06	0	0
S968A	968	1	3.38401e-06	0	0
S50P	50	1	3.38401e-06	0	0
N914	914	1	3.38401e-06	0	0
Q409H	409	1	3.38401e-06	0	0
K1269R	1269	1	3.38401e-06	0	0
E281A	281	1	3.38401e-06	0	0
N388S	388	1	3.38401e-06	0	0
P1069T	1069	1	3.38401e-06	0	0
Q628K	628	1	3.38401e-06	0	0
F1075L	1075	1	3.38401e-06	0	0
L241S	241	1	3.38401e-06	0	0
V350A	350	1	3.38401e-06	0	0
T638R	638	1	3.38401e-06	0	0
D427A	427	1	3.38401e-06	0	0
R466I	466	1	3.38401e-06	0	0
L518S	518	1	3.38401e-06	0	0
V1122M	1122	1	3.38401e-06	0	0
D1199G	1199	1	3.38401e-06	0	0
Q474H	474	1	3.38401e-06	0	0
E1182D	1182	1	3.38401e-06	0	0
N448D	448	1	3.38401e-06	0	0
L518Q	518	1	3.38401e-06	0	0
P600S	600	1	3.38401e-06	0	0
L24F	24	1	3.38401e-06	0	0
G885C	885	1	3.38401e-06	0	0
T73A	73	1	3.38401e-06	0	0
Q935R	935	1	3.38401e-06	0	0
A879P	879	1	3.38401e-06	0	0
C1032	1032	1	3.38401e-06	0	0
R1000*	1000	1	3.38401e-06	0	0
R1000S	1000	1	3.38401e-06	0	0
A1190V	1190	1	3.38401e-06	0	0
S1249F	1249	1	3.38401e-06	0	0
N460K	460	1	3.38401e-06	0	0
T547A	547	1	3.38401e-06	0	0
L517I	517	1	3.38401e-06	0	0
I1115F	1115	1	3.38401e-06	0	0
L861V	861	1	3.38401e-06	0	0
K1191R	1191	1	3.38401e-06	0	0
R466K	466	1	3.38401e-06	0	0
K537N	537	1	3.38401e-06	0	0
D1127A	1127	1	3.38401e-06	0	0
Q853H	853	1	3.38401e-06	0	0
H1088Q	1088	1	3.38401e-06	0	0
P1079A	1079	1	3.38401e-06	0	0
G482A	482	1	3.38401e-06	0	0
Q935E	935	1	3.38401e-06	0	0
N1187H	1187	1	3.38401e-06	0	0
A163E	163	1	3.38401e-06	0	0
G1131E	1131	1	3.38401e-06	0	0
D405G	405	1	3.38401e-06	0	0
K1154I	1154	1	3.38401e-06	0	0
Q493H	493	1	3.38401e-06	0	-60.8475
K776R	776	1	3.38401e-06	0	0
A575T	575	1	3.38401e-06	0	0
D1259N	1259	1	3.38401e-06	0	0
Q853K	853	1	3.38401e-06	0	0
L244S	244	1	3.38401e-06	0	0
L878V	878	1	3.38401e-06	0	0
N641T	641	1	3.38401e-06	0	0
I931T	931	1	3.38401e-06	0	0
D745A	745	1	3.38401e-06	0	0
T645I	645	1	3.38401e-06	0	0
KLGP215	215	1	3.38401e-06	0	0
F1042I	1042	1	3.38401e-06	0	0
V83A	83	1	3.38401e-06	0	0
T553A	553	1	3.38401e-06	0	0
D40N	40	1	3.38401e-06	0	0
I788T	788	1	3.38401e-06	0	0
G1246C	1246	1	3.38401e-06	0	0
E1195V	1195	1	3.38401e-06	0	0
I923F	923	1	3.38401e-06	0	0
E309V	309	1	3.38401e-06	0	0
Y1206	1206	1	3.38401e-06	0	0
F32S	32	1	3.38401e-06	0	0
A1087T	1087	1	3.38401e-06	0	0
T696S	696	1	3.38401e-06	0	0
D178Y	178	1	3.38401e-06	0	0
A899V	899	1	3.38401e-06	0	0
S943R	943	1	3.38401e-06	0	0
T33R	33	1	3.38401e-06	0	0
P1069L	1069	1	3.38401e-06	0	0
D80V	80	1	3.38401e-06	0	0
N87I	87	1	3.38401e-06	0	0
A522E	522	1	3.38401e-06	0	0
N1192K	1192	1	3.38401e-06	0	0
E340A	340	1	3.38401e-06	0	0
I794V	794	1	3.38401e-06	0	0
E1150V	1150	1	3.38401e-06	0	0
Q926E	926	1	3.38401e-06	0	0
W886C	886	1	3.38401e-06	0	0
D830N	830	1	3.38401e-06	0	0
K558E	558	1	3.38401e-06	0	0
S708C	708	1	3.38401e-06	0	0
D936A	936	1	3.38401e-06	0	0
I569S	569	1	3.38401e-06	0	0
V42I	42	1	3.38401e-06	0	0
A260D	260	1	3.38401e-06	0	0
I742F	742	1	3.38401e-06	0	0
E1188G	1188	1	3.38401e-06	0	0
V36L	36	1	3.38401e-06	0	0
N556Y	556	1	3.38401e-06	0	0
P809R	809	1	3.38401e-06	0	0
S256	256	1	3.38401e-06	0	0
S375	375	1	3.38401e-06	0	0
L763S	763	1	3.38401e-06	0	0
V991A	991	1	3.38401e-06	0	0
F429	429	1	3.38401e-06	0	0
S637	637	1	3.38401e-06	0	0
T1120S	1120	1	3.38401e-06	0	0
K811	811	1	3.38401e-06	0	0
I973N	973	1	3.38401e-06	0	0
V1065M	1065	1	3.38401e-06	0	0
N978D	978	1	3.38401e-06	0	0
P337L	337	1	3.38401e-06	0	0
E780G	780	1	3.38401e-06	0	0
A475S	475	1	3.38401e-06	0	-54.45
D138G	138	1	3.38401e-06	0	0
F175V	175	1	3.38401e-06	0	0
V620F	620	1	3.38401e-06	0	0
T827K	827	1	3.38401e-06	0	0
T866K	866	1	3.38401e-06	0	0
I1132F	1132	1	3.38401e-06	0	0
V1040I	1040	1	3.38401e-06	0	0
N149S	149	1	3.38401e-06	0	0
T333I	333	1	3.38401e-06	0	0
N603D	603	1	3.38401e-06	0	0
I569V	569	1	3.38401e-06	0	0
Y1047F	1047	1	3.38401e-06	0	0
Y269N	269	1	3.38401e-06	0	0
D1146V	1146	1	3.38401e-06	0	0
K811I	811	1	3.38401e-06	0	0
K1086E	1086	1	3.38401e-06	0	0
L1270S	1270	1	3.38401e-06	0	0
E773G	773	1	3.38401e-06	0	0
N149T	149	1	3.38401e-06	0	0
P1090T	1090	1	3.38401e-06	0	0
S1051T	1051	1	3.38401e-06	0	0
S1147T	1147	1	3.38401e-06	0	0
R634H	634	1	3.38401e-06	0	0
F797V	797	1	3.38401e-06	0	0
Q414L	414	1	3.38401e-06	0	0
A654	654	1	3.38401e-06	0	0
L241I	241	1	3.38401e-06	0	0
I312M	312	1	3.38401e-06	0	0
L110F	110	1	3.38401e-06	0	0
E156K	156	1	3.38401e-06	0	0
L1197I	1197	1	3.38401e-06	0	0
K528I	528	1	3.38401e-06	0	0
R634C	634	1	3.38401e-06	0	0
D1139E	1139	1	3.38401e-06	0	0
Q787L	787	1	3.38401e-06	0	0
E1188K	1188	1	3.38401e-06	0	0
I805L	805	1	3.38401e-06	0	0
T1066A	1066	1	3.38401e-06	0	0
G485V	485	1	3.38401e-06	0	0
K113T	113	1	3.38401e-06	0	0
K77Q	77	1	3.38401e-06	0	0
L1145	1145	1	3.38401e-06	0	0
T1231	1231	1	3.38401e-06	0	0
A1015V	1015	1	3.38401e-06	0	0
V159A	159	1	3.38401e-06	0	0
N121D	121	1	3.38401e-06	0	0
P728T	728	1	3.38401e-06	0	0
S375T	375	1	3.38401e-06	0	0
N137Y	137	1	3.38401e-06	0	0
L179H	179	1	3.38401e-06	0	0
E1092G	1092	1	3.38401e-06	0	0
T114I	114	1	3.38401e-06	0	0
Q613L	613	1	3.38401e-06	0	0
I844M	844	1	3.38401e-06	0	0
A520T	520	1	3.38401e-06	0	0
K1154R	1154	1	3.38401e-06	0	0
F592S	592	1	3.38401e-06	0	0
S708A	708	1	3.38401e-06	0	0
T500S	500	1	3.38401e-06	0	-70.35
G75C	75	1	3.38401e-06	0	0
S305F	305	1	3.38401e-06	0	0
G72A	72	1	3.38401e-06	0	0
N801D	801	1	3.38401e-06	0	0
D1127E	1127	1	3.38401e-06	0	0
P812T	812	1	3.38401e-06	0	0
P337H	337	1	3.38401e-06	0	0
V772G	772	1	3.38401e-06	0	0
S1175P	1175	1	3.38401e-06	0	0
S371A	371	1	3.38401e-06	0	0
L242R	242	1	3.38401e-06	0	0
A575V	575	1	3.38401e-06	0	0
D1257Y	1257	1	3.38401e-06	0	0
P561T	561	1	3.38401e-06	0	0
A879L	879	1	3.38401e-06	0	0
I1018F	1018	1	3.38401e-06	0	0
T678N	678	1	3.38401e-06	0	0
K947I	947	1	3.38401e-06	0	0
F135I	135	1	3.38401e-06	0	0
R1107	1107	1	3.38401e-06	0	0
V1033L	1033	1	3.38401e-06	0	0
N824D	824	1	3.38401e-06	0	0
K535*	535	1	3.38401e-06	0	0
F823Y	823	1	3.38401e-06	0	0
T572A	572	1	3.38401e-06	0	0
N1192H	1192	1	3.38401e-06	0	0
D979V	979	1	3.38401e-06	0	0
V213E	213	1	3.38401e-06	0	0
T747S	747	1	3.38401e-06	0	0
N185	185	1	3.38401e-06	0	0
N87D	87	1	3.38401e-06	0	0
R78T	78	1	3.38401e-06	0	0
N17D	17	1	3.38401e-06	0	0
G1093S	1093	1	3.38401e-06	0	0
R273T	273	1	3.38401e-06	0	0
D820H	820	1	3.38401e-06	0	0
D427H	427	1	3.38401e-06	0	0
G1124A	1124	1	3.38401e-06	0	0
S94Y	94	1	3.38401e-06	0	0
G35R	35	1	3.38401e-06	0	0
K1181	1181	1	3.38401e-06	0	0
V826A	826	1	3.38401e-06	0	0
V42F	42	1	3.38401e-06	0	0
T124A	124	1	3.38401e-06	0	0
G908C	908	1	3.38401e-06	0	0
R273	273	1	3.38401e-06	0	0
T274	274	1	3.38401e-06	0	0
F275V	275	1	3.38401e-06	0	0
N280I	280	1	3.38401e-06	0	0
V6	6	1	3.38401e-06	0	0
G268V	268	1	3.38401e-06	0	0
R21	21	1	3.38401e-06	0	0
V126I	126	1	3.38401e-06	0	0
Y695*	695	1	3.38401e-06	0	0
L981I	981	1	3.38401e-06	0	0
T998I	998	1	3.38401e-06	0	0
Y266	266	1	3.38401e-06	0	0
M740V	740	1	3.38401e-06	0	0
E340Q	340	1	3.38401e-06	0	0
N536D	536	1	3.38401e-06	0	0
Q1208R	1208	1	3.38401e-06	0	0
T1027A	1027	1	3.38401e-06	0	0
N536H	536	1	3.38401e-06	0	0
S1239C	1239	1	3.38401e-06	0	0
M1233K	1233	1	3.38401e-06	0	0
I569F	569	1	3.38401e-06	0	0
I670	670	1	3.38401e-06	0	0
N188S	188	1	3.38401e-06	0	0
F1062L	1062	1	3.38401e-06	0	0
T76N	76	1	3.38401e-06	0	0
D389N	389	1	3.38401e-06	0	0
F168L	168	1	3.38401e-06	0	0
G485T	485	1	3.38401e-06	0	0
Q644*	644	1	3.38401e-06	0	0
D1260G	1260	1	3.38401e-06	0	0
F140S	140	1	3.38401e-06	0	0
L461I	461	1	3.38401e-06	0	0
S689G	689	1	3.38401e-06	0	0
Q564H	564	1	3.38401e-06	0	0
T739I	739	1	3.38401e-06	0	0
Q895K	895	1	3.38401e-06	0	0
V736I	736	1	3.38401e-06	0	0
L244V	244	1	3.38401e-06	0	0
K356T	356	1	3.38401e-06	0	0
K304E	304	1	3.38401e-06	0	0
L179R	179	1	3.38401e-06	0	0
Y495F	495	1	3.38401e-06	0	0
L1203I	1203	1	3.38401e-06	0	0
R646L	646	1	3.38401e-06	0	0
Q784H	784	1	3.38401e-06	0	0
I203L	203	1	3.38401e-06	0	0
Y1138N	1138	1	3.38401e-06	0	0
G219V	219	1	3.38401e-06	0	0
I1114M	1114	1	3.38401e-06	0	0
Y170D	170	1	3.38401e-06	0	0
V171R	171	1	3.38401e-06	0	0
G1251A	1251	1	3.38401e-06	0	0
K97M	97	1	3.38401e-06	0	0
I692L	692	1	3.38401e-06	0	0
N641Y	641	1	3.38401e-06	0	0
Q675L	675	1	3.38401e-06	0	0
D627H	627	1	3.38401e-06	0	0
S704T	704	1	3.38401e-06	0	0
N1023S	1023	1	3.38401e-06	0	0
A397S	397	1	3.38401e-06	0	0
P272R	272	1	3.38401e-06	0	0
S443A	443	1	3.38401e-06	0	0
L945F	945	1	3.38401e-06	0	0
N394I	394	1	3.38401e-06	0	0
I934L	934	1	3.38401e-06	0	0
K811N	811	1	3.38401e-06	0	0
W258F	258	1	3.38401e-06	0	0
T588I	588	1	3.38401e-06	0	0
A783E	783	1	3.38401e-06	0	0
V16	16	1	3.38401e-06	0	0
T51	51	1	3.38401e-06	0	0
A942	942	1	3.38401e-06	0	0
V1176L	1176	1	3.38401e-06	0	0
N532Y	532	1	3.38401e-06	0	0
T286	286	1	3.38401e-06	0	0
Q563H	563	1	3.38401e-06	0	0
P322T	322	1	3.38401e-06	0	0
F898I	898	1	3.38401e-06	0	0
E324G	324	1	3.38401e-06	0	0
A243T	243	1	3.38401e-06	0	0
V1137I	1137	1	3.38401e-06	0	0
N1098K	1098	1	3.38401e-06	0	0
Y266F	266	1	3.38401e-06	0	0
S305P	305	1	3.38401e-06	0	0
Q1113*	1113	1	3.38401e-06	0	0
Q920R	920	1	3.38401e-06	0	0
E298*	298	1	3.38401e-06	0	0
V656G	656	1	3.38401e-06	0	0
G932R	932	1	3.38401e-06	0	0
T51N	51	1	3.38401e-06	0	0
Q52K	52	1	3.38401e-06	0	0
F55L	55	1	3.38401e-06	0	0
P57T	57	1	3.38401e-06	0	0
A688P	688	1	3.38401e-06	0	0
T723A	723	1	3.38401e-06	0	0
T883S	883	1	3.38401e-06	0	0
N969K	969	1	3.38401e-06	0	0
L753V	753	1	3.38401e-06	0	0
V1137	1137	1	3.38401e-06	0	0
R683G	683	1	3.38401e-06	0	0
S929R	929	1	3.38401e-06	0	0
R685Q	685	1	3.38401e-06	0	0
S45A	45	1	3.38401e-06	0	0
G639C	639	1	3.38401e-06	0	0
Y365F	365	1	3.38401e-06	0	0
AKKN215	215	1	3.38401e-06	0	0
Q895H	895	1	3.38401e-06	0	0
P479H	479	1	3.38401e-06	0	0
N658T	658	1	3.38401e-06	0	0
M902T	902	1	3.38401e-06	0	0
R815G	815	1	3.38401e-06	0	0
V524L	524	1	3.38401e-06	0	0
S172A	172	1	3.38401e-06	0	0
E471K	471	1	3.38401e-06	0	0
Y144S	144	1	3.38401e-06	0	0
A871T	871	1	3.38401e-06	0	0
A890V	890	1	3.38401e-06	0	0
A123S	123	1	3.38401e-06	0	0
E1150Q	1150	1	3.38401e-06	0	0
E619A	619	1	3.38401e-06	0	0
Q239L	239	1	3.38401e-06	0	0
E702V	702	1	3.38401e-06	0	0
T108N	108	1	3.38401e-06	0	0
N717H	717	1	3.38401e-06	0	0
P209S	209	1	3.38401e-06	0	0
I788V	788	1	3.38401e-06	0	0
L5P	5	1	3.38401e-06	0	0
TV859II	859	1	3.38401e-06	0	0
N122K	122	1	3.38401e-06	0	0
K187E	187	1	3.38401e-06	0	0
D428V	428	1	3.38401e-06	0	0
V433I	433	1	3.38401e-06	0	0
V1065A	1065	1	3.38401e-06	0	0
G799V	799	1	3.38401e-06	0	0
F65S	65	1	3.38401e-06	0	0
D1260A	1260	1	3.38401e-06	0	0
T696A	696	1	3.38401e-06	0	0
M153L	153	1	3.38401e-06	0	0
S94T	94	1	3.38401e-06	0	0
P862Q	862	1	3.38401e-06	0	0
Q321K	321	1	3.38401e-06	0	0
Q920	920	1	3.38401e-06	0	0
G219F	219	1	3.38401e-06	0	0
F32	32	1	3.38401e-06	0	0
G89	89	1	3.38401e-06	0	0
F176	176	1	3.38401e-06	0	0
P426S	426	1	3.38401e-06	0	0
F718S	718	1	3.38401e-06	0	0
P1057L	1057	1	3.38401e-06	0	0
S13C	13	1	3.38401e-06	0	0
D1118A	1118	1	3.38401e-06	0	0
Q1005L	1005	1	3.38401e-06	0	0
T678P	678	1	3.38401e-06	0	0
S172Y	172	1	3.38401e-06	0	0
F817S	817	1	3.38401e-06	0	0
D405Y	405	1	3.38401e-06	0	0
F817	817	1	3.38401e-06	0	0
QD52RN	52	1	3.38401e-06	0	0
D737E	737	1	3.38401e-06	0	0
D1084	1084	1	3.38401e-06	0	0
F4L	4	1	3.38401e-06	0	0
N234K	234	1	3.38401e-06	0	0
R1091G	1091	1	3.38401e-06	0	0
I794	794	1	3.38401e-06	0	0
KD795NL	795	1	3.38401e-06	0	0
D796	796	1	3.38401e-06	0	0
D574N	574	1	3.38401e-06	0	0
V171I	171	1	3.38401e-06	0	0
T323R	323	1	3.38401e-06	0	0
K776E	776	1	3.38401e-06	0	0
T716V	716	1	3.38401e-06	0	0
N532D	532	1	3.38401e-06	0	0
T1009A	1009	1	3.38401e-06	0	0
P26Y	26	1	3.38401e-06	0	0
F559	559	1	3.38401e-06	0	0
L753	753	1	3.38401e-06	0	0
D848	848	1	3.38401e-06	0	0
Q1054	1054	1	3.38401e-06	0	0
S1055	1055	1	3.38401e-06	0	0
E1150	1150	1	3.38401e-06	0	0
C1247	1247	1	3.38401e-06	0	0
G639	639	1	3.38401e-06	0	0
S640	640	1	3.38401e-06	0	0
V1068L	1068	1	3.38401e-06	0	0
S1097A	1097	1	3.38401e-06	0	0
G1167A	1167	1	3.38401e-06	0	0
I569L	569	1	3.38401e-06	0	0
N501I	501	1	3.38401e-06	0	-63.3975
V433	433	1	3.38401e-06	0	0
E1111G	1111	1	3.38401e-06	0	0
N764K	764	1	3.38401e-06	0	0
N481S	481	1	3.38401e-06	0	0
F782Y	782	1	3.38401e-06	0	0
A570Y	570	1	3.38401e-06	0	0
D198H	198	1	3.38401e-06	0	0
R905G	905	1	3.38401e-06	0	0
Y660H	660	1	3.38401e-06	0	0
T618K	618	1	3.38401e-06	0	0
K535R	535	1	3.38401e-06	0	0
L1197F	1197	1	3.38401e-06	0	0
Q836R	836	1	3.38401e-06	0	0
A419G	419	1	3.38401e-06	0	0
D843A	843	1	3.38401e-06	0	0
E1072	1072	1	3.38401e-06	0	0
H146	146	1	3.38401e-06	0	0
N354H	354	1	3.38401e-06	0	0
E1150G	1150	1	3.38401e-06	0	0
F515L	515	1	3.38401e-06	0	0
F55N	55	1	3.38401e-06	0	0
S366P	366	1	3.38401e-06	0	0
P209R	209	1	3.38401e-06	0	0
M1050T	1050	1	3.38401e-06	0	0
T167I	167	1	3.38401e-06	0	0
V576A	576	1	3.38401e-06	0	0
H625D	625	1	3.38401e-06	0	0
Y449H	449	1	3.38401e-06	0	-19.3075
Q935*	935	1	3.38401e-06	0	0
D1257	1257	1	3.38401e-06	0	0
T95S	95	1	3.38401e-06	0	0
H625L	625	1	3.38401e-06	0	0
F888V	888	1	3.38401e-06	0	0
F186Y	186	1	3.38401e-06	0	0
C361*	361	1	3.38401e-06	0	0
S50K	50	1	3.38401e-06	0	0
Q52E	52	1	3.38401e-06	0	0
D294N	294	1	3.38401e-06	0	0
E465D	465	1	3.38401e-06	0	0
L828F	828	1	3.38401e-06	0	0
G431D	431	1	3.38401e-06	0	0
T109	109	1	3.38401e-06	0	0
Q853	853	1	3.38401e-06	0	0
F194L	194	1	3.38401e-06	0	0
